# A comprehensive map of hotspots of de novo telomere addition in *Saccharomyces cerevisiae*

**DOI:** 10.1101/2023.03.20.533556

**Authors:** Katrina Ngo, Tristen H. Gittens, David I. Gonzalez, E. Anne Hatmaker, Simcha Plotkin, Mason Engle, Geofrey A. Friedman, Melissa Goldin, Remington E. Hoerr, Brandt F. Eichman, Antonis Rokas, Mary Lauren Benton, Katherine L. Friedman

**Affiliations:** Department of Biological Sciences, Vanderbilt University, 465 21st Avenue S, 1210 MRBIII, Nashville, TN 37232; Evolutionary Studies Initiative, Vanderbilt University, 465 21st Avenue S, 1210 MRBIII, Nashville, TN 37232; Department of Biochemistry, Vanderbilt University, 465 21st Avenue S, 1210 MRBIII, Nashville, TN 37232; Department of Computer Science, Baylor University, One Bear Place #97141, Waco, TX, 76798

**Keywords:** de novo telomere addition, DNA repair, DNA damage, genomic instability, yeast, *Saccharomyces cerevisiae*

## Abstract

Telomere healing occurs when telomerase, normally restricted to chromosome ends, acts upon a double-strand break to create a new, functional telomere. De novo telomere addition on the centromere-proximal side of a break truncates the chromosome but, by blocking resection, may allow the cell to survive an otherwise lethal event. We previously identified several sequences in the baker’s yeast, *Saccharomyces cerevisiae*, that act as hotspots of de novo telomere addition (termed Sites of Repair-associated Telomere Addition or SiRTAs), but the distribution and functional relevance of SiRTAs is unclear. Here, we describe a high-throughput sequencing method to measure the frequency and location of telomere addition within sequences of interest. Combining this methodology with a computational algorithm that identifies SiRTA sequence motifs, we generate the first comprehensive map of telomere-addition hotspots in yeast. Putative SiRTAs are strongly enriched in subtelomeric regions where they may facilitate formation of a new telomere following catastrophic telomere loss. In contrast, outside of subtelomeres, the distribution and orientation of SiRTAs appears random. Since truncating the chromosome at most SiRTAs would be lethal, this observation argues against selection for these sequences as sites of telomere addition per se. We find, however, that sequences predicted to function as SiRTAs are significantly more prevalent across the genome than expected by chance. Sequences identified by the algorithm bind the telomeric protein Cdc13, raising the possibility that association of Cdc13 with single-stranded regions generated during the response to DNA damage may facilitate DNA repair more generally.

## Supplementary File 6 for "A comprehensive map of hotspots of de novo telomere addition in *Saccharomyces cerevisiae*"

### Sheet: a. shuff1
Supplementary File 6. Results of shuffled genome analysis corresponding to Figure 4. a-f. List of chromosome coordinates and CATHI score using a lower threshold of 15 for either a shuffled genome or the yeast genome. g. Numbers of sequences identified at each CATHI score. h. As in (g), except scores are combined as integers (i.e. scores of 15 and 15.5 are combined).
Chr	Start	End	CATHI score	Strand
chrI	9604	9684	15	plus
chrI	30234	30311	15	plus
chrI	50559	50666	15	plus
chrI	65875	65950	15	plus
chrI	67507	67618	15	plus
chrI	74303	74387	15	plus
chrI	84361	84448	15	plus
chrI	98513	98611	15	plus
chrI	138886	138985	15	plus
chrI	214748	214840	15	plus
chrI	23296	23423	15	minus
chrI	47397	47493	15	minus
chrI	79700	79801	15	minus
chrI	118543	118630	15	minus
chrI	154420	154509	15	minus
chrI	166919	167035	15	minus
chrI	187142	187218	15	minus
chrII	27368	27476	15	plus
chrII	36502	36633	15	plus
chrII	50876	51006	15	plus
chrII	123562	123651	15	plus
chrII	129357	129455	15	plus
chrII	220041	220128	15	plus
chrII	238546	238641	15	plus
chrII	244286	244376	15	plus
chrII	312641	312716	15	plus
chrII	314763	314846	15	plus
chrII	357475	357551	15	plus
chrII	406266	406375	15	plus
chrII	461349	461450	15	plus
chrII	514001	514129	15	plus
chrII	549930	550053	15	plus
chrII	556053	556177	15	plus
chrII	570150	570260	15	plus
chrII	581020	581100	15	plus
chrII	583762	583839	15	plus
chrII	687936	688056	15	plus
chrII	704850	704965	15	plus
chrII	720241	720316	15	plus
chrII	723085	723189	15	plus
chrII	66132	66224	15	minus
chrII	117582	117674	15	minus
chrII	144953	145050	15	minus
chrII	156650	156759	15	minus
chrII	170371	170458	15	minus
chrII	178947	179048	15	minus
chrII	181556	181631	15	minus
chrII	187417	187507	15	minus
chrII	198944	199020	15	minus
chrII	227001	227085	15	minus
chrII	331267	331352	15	minus
chrII	357102	357177	15	minus
chrII	367539	367619	15	minus
chrII	388365	388480	15	minus
chrII	415702	415786	15	minus
chrII	416475	416585	15	minus
chrII	441378	441483	15	minus
chrII	444857	444942	15	minus
chrII	450250	450333	15	minus
chrII	456577	456652	15	minus
chrII	467253	467385	15	minus
chrII	488998	489094	15	minus
chrII	500084	500167	15	minus
chrII	556661	556739	15	minus
chrII	566401	566480	15	minus
chrII	613687	613812	15	minus
chrII	626427	626520	15	minus
chrII	668184	668302	15	minus
chrII	679397	679472	15	minus
chrII	707171	707281	15	minus
chrII	796411	796486	15	minus
chrII	797072	797183	15	minus
chrII	802195	802288	15	minus
chrII	807358	807466	15	minus
chrIII	42941	43016	15	plus
chrIII	221724	221830	15	plus
chrIII	237643	237743	15	plus
chrIII	275645	275720	15	plus
chrIII	33202	33283	15	minus
chrIII	123732	123812	15	minus
chrIII	130213	130318	15	minus
chrIII	245845	245939	15	minus
chrIII	310314	310430	15	minus
chrIII	311677	311759	15	minus
chrIV	45438	45513	15	plus
chrIV	63538	63636	15	plus
chrIV	66276	66377	15	plus
chrIV	122586	122694	15	plus
chrIV	148959	149045	15	plus
chrIV	151154	151254	15	plus
chrIV	167666	167750	15	plus
chrIV	181801	181897	15	plus
chrIV	192734	192841	15	plus
chrIV	199552	199655	15	plus
chrIV	215702	215801	15	plus
chrIV	221847	221978	15	plus
chrIV	224393	224471	15	plus
chrIV	232834	232911	15	plus
chrIV	239807	239882	15	plus
chrIV	267463	267558	15	plus
chrIV	269906	270003	15	plus
chrIV	273227	273337	15	plus
chrIV	279521	279625	15	plus
chrIV	322071	322173	15	plus
chrIV	414905	414999	15	plus
chrIV	435407	435522	15	plus
chrIV	481475	481550	15	plus
chrIV	509268	509363	15	plus
chrIV	511449	511525	15	plus
chrIV	579541	579631	15	plus
chrIV	588942	589032	15	plus
chrIV	592413	592495	15	plus
chrIV	726126	726218	15	plus
chrIV	729228	729303	15	plus
chrIV	731516	731598	15	plus
chrIV	755059	755165	15	plus
chrIV	784235	784339	15	plus
chrIV	805258	805380	15	plus
chrIV	846013	846111	15	plus
chrIV	917051	917144	15	plus
chrIV	917513	917590	15	plus
chrIV	928644	928771	15	plus
chrIV	929143	929225	15	plus
chrIV	962965	963041	15	plus
chrIV	975399	975528	15	plus
chrIV	1028179	1028256	15	plus
chrIV	1037273	1037411	15	plus
chrIV	1073627	1073708	15	plus
chrIV	1131895	1132004	15	plus
chrIV	1140573	1140678	15	plus
chrIV	1155413	1155488	15	plus
chrIV	1180159	1180236	15	plus
chrIV	1207383	1207462	15	plus
chrIV	1221257	1221361	15	plus
chrIV	1261365	1261440	15	plus
chrIV	1266908	1267000	15	plus
chrIV	1308166	1308243	15	plus
chrIV	1321486	1321561	15	plus
chrIV	1337240	1337344	15	plus
chrIV	1351593	1351675	15	plus
chrIV	1383784	1383872	15	plus
chrIV	1387250	1387332	15	plus
chrIV	1402133	1402208	15	plus
chrIV	1402233	1402316	15	plus
chrIV	1509969	1510060	15	plus
chrIV	1517273	1517352	15	plus
chrIV	1608	1683	15	minus
chrIV	18323	18398	15	minus
chrIV	22859	22947	15	minus
chrIV	94058	94148	15	minus
chrIV	109314	109404	15	minus
chrIV	134726	134832	15	minus
chrIV	137703	137778	15	minus
chrIV	197851	197946	15	minus
chrIV	230939	231064	15	minus
chrIV	267339	267429	15	minus
chrIV	275364	275452	15	minus
chrIV	286398	286473	15	minus
chrIV	310521	310596	15	minus
chrIV	337756	337861	15	minus
chrIV	347588	347686	15	minus
chrIV	363988	364073	15	minus
chrIV	408998	409107	15	minus
chrIV	428064	428142	15	minus
chrIV	431159	431285	15	minus
chrIV	459511	459602	15	minus
chrIV	528456	528558	15	minus
chrIV	530358	530448	15	minus
chrIV	539710	539811	15	minus
chrIV	546821	546914	15	minus
chrIV	563226	563304	15	minus
chrIV	566338	566433	15	minus
chrIV	602713	602789	15	minus
chrIV	617766	617891	15	minus
chrIV	634481	634560	15	minus
chrIV	651836	651915	15	minus
chrIV	655057	655135	15	minus
chrIV	665283	665382	15	minus
chrIV	693097	693181	15	minus
chrIV	716359	716434	15	minus
chrIV	719772	719884	15	minus
chrIV	741176	741296	15	minus
chrIV	748240	748326	15	minus
chrIV	759193	759290	15	minus
chrIV	778474	778584	15	minus
chrIV	780881	780969	15	minus
chrIV	802531	802606	15	minus
chrIV	803604	803708	15	minus
chrIV	864795	864870	15	minus
chrIV	892908	893005	15	minus
chrIV	923381	923483	15	minus
chrIV	925004	925115	15	minus
chrIV	950397	950472	15	minus
chrIV	963548	963644	15	minus
chrIV	1116735	1116810	15	minus
chrIV	1124193	1124268	15	minus
chrIV	1168561	1168663	15	minus
chrIV	1176841	1176916	15	minus
chrIV	1207965	1208097	15	minus
chrIV	1208928	1209021	15	minus
chrIV	1227779	1227918	15	minus
chrIV	1240481	1240560	15	minus
chrIV	1318840	1318937	15	minus
chrIV	1372377	1372459	15	minus
chrIV	1417772	1417898	15	minus
chrIV	1429348	1429429	15	minus
chrIV	1471420	1471495	15	minus
chrIV	1491842	1491954	15	minus
chrIV	1492267	1492368	15	minus
chrIV	1509776	1509880	15	minus
chrIV	1514871	1514946	15	minus
chrIX	12707	12782	15	plus
chrIX	24569	24673	15	plus
chrIX	46277	46357	15	plus
chrIX	59098	59222	15	plus
chrIX	60255	60384	15	plus
chrIX	62686	62770	15	plus
chrIX	67517	67619	15	plus
chrIX	72059	72149	15	plus
chrIX	73915	73999	15	plus
chrIX	77514	77611	15	plus
chrIX	80113	80198	15	plus
chrIX	86567	86673	15	plus
chrIX	93114	93204	15	plus
chrIX	104567	104668	15	plus
chrIX	151435	151518	15	plus
chrIX	192257	192336	15	plus
chrIX	201034	201145	15	plus
chrIX	244515	244618	15	plus
chrIX	258259	258354	15	plus
chrIX	267180	267256	15	plus
chrIX	323018	323143	15	plus
chrIX	327794	327876	15	plus
chrIX	360484	360599	15	plus
chrIX	364259	364357	15	plus
chrIX	419009	419086	15	plus
chrIX	434470	434547	15	plus
chrIX	25340	25415	15	minus
chrIX	28314	28389	15	minus
chrIX	37787	37866	15	minus
chrIX	54005	54091	15	minus
chrIX	68402	68545	15	minus
chrIX	76276	76356	15	minus
chrIX	80122	80234	15	minus
chrIX	83298	83392	15	minus
chrIX	117110	117188	15	minus
chrIX	122513	122590	15	minus
chrIX	122866	122951	15	minus
chrIX	145531	145615	15	minus
chrIX	157642	157764	15	minus
chrIX	225941	226029	15	minus
chrIX	265924	265999	15	minus
chrIX	267162	267252	15	minus
chrIX	301701	301797	15	minus
chrIX	326057	326158	15	minus
chrIX	356344	356454	15	minus
chrIX	400831	400932	15	minus
chrIX	402411	402486	15	minus
chrV	11972	12058	15	plus
chrV	55774	55917	15	plus
chrV	72555	72661	15	plus
chrV	84729	84828	15	plus
chrV	90684	90763	15	plus
chrV	118342	118422	15	plus
chrV	127899	127993	15	plus
chrV	133236	133340	15	plus
chrV	173420	173504	15	plus
chrV	264593	264688	15	plus
chrV	283642	283733	15	plus
chrV	348279	348388	15	plus
chrV	354661	354737	15	plus
chrV	356249	356324	15	plus
chrV	361217	361311	15	plus
chrV	370905	370999	15	plus
chrV	379251	379336	15	plus
chrV	430477	430553	15	plus
chrV	474883	474958	15	plus
chrV	497864	497988	15	plus
chrV	508753	508871	15	plus
chrV	546810	546902	15	plus
chrV	548612	548702	15	plus
chrV	550673	550756	15	plus
chrV	551370	551453	15	plus
chrV	41957	42057	15	minus
chrV	138626	138701	15	minus
chrV	177953	178046	15	minus
chrV	206771	206859	15	minus
chrV	256556	256632	15	minus
chrV	312469	312563	15	minus
chrV	348338	348447	15	minus
chrV	403224	403299	15	minus
chrV	497470	497570	15	minus
chrV	540986	541094	15	minus
chrV	541669	541769	15	minus
chrV	563109	563211	15	minus
chrVI	20273	20351	15	plus
chrVI	30696	30786	15	plus
chrVI	41339	41482	15	plus
chrVI	53544	53625	15	plus
chrVI	67084	67185	15	plus
chrVI	83328	83403	15	plus
chrVI	101194	101269	15	plus
chrVI	129317	129397	15	plus
chrVI	132137	132239	15	plus
chrVI	137708	137795	15	plus
chrVI	253522	253614	15	plus
chrVI	49751	49851	15	minus
chrVI	98179	98260	15	minus
chrVI	98751	98841	15	minus
chrVI	120990	121117	15	minus
chrVI	121964	122050	15	minus
chrVI	123036	123132	15	minus
chrVI	130968	131074	15	minus
chrVI	163009	163092	15	minus
chrVI	230176	230251	15	minus
chrVII	26167	26263	15	plus
chrVII	31871	31946	15	plus
chrVII	55509	55612	15	plus
chrVII	66372	66473	15	plus
chrVII	148271	148378	15	plus
chrVII	163887	163970	15	plus
chrVII	181485	181607	15	plus
chrVII	194121	194196	15	plus
chrVII	194626	194701	15	plus
chrVII	210239	210342	15	plus
chrVII	220690	220768	15	plus
chrVII	229773	229857	15	plus
chrVII	250276	250361	15	plus
chrVII	266398	266481	15	plus
chrVII	287254	287351	15	plus
chrVII	315306	315420	15	plus
chrVII	339380	339470	15	plus
chrVII	349695	349771	15	plus
chrVII	354561	354663	15	plus
chrVII	371486	371573	15	plus
chrVII	429549	429624	15	plus
chrVII	430060	430158	15	plus
chrVII	431570	431646	15	plus
chrVII	499586	499667	15	plus
chrVII	509822	509915	15	plus
chrVII	520072	520153	15	plus
chrVII	522645	522720	15	plus
chrVII	616677	616784	15	plus
chrVII	620903	620978	15	plus
chrVII	646373	646455	15	plus
chrVII	681302	681416	15	plus
chrVII	704726	704816	15	plus
chrVII	704861	704951	15	plus
chrVII	744382	744457	15	plus
chrVII	794083	794180	15	plus
chrVII	822138	822227	15	plus
chrVII	841266	841361	15	plus
chrVII	859470	859553	15	plus
chrVII	900832	900945	15	plus
chrVII	911494	911569	15	plus
chrVII	924043	924118	15	plus
chrVII	966292	966370	15	plus
chrVII	970650	970784	15	plus
chrVII	1034280	1034360	15	plus
chrVII	1056245	1056334	15	plus
chrVII	9367	9526	15	minus
chrVII	22633	22717	15	minus
chrVII	43187	43311	15	minus
chrVII	63767	63842	15	minus
chrVII	68370	68456	15	minus
chrVII	70715	70805	15	minus
chrVII	119522	119597	15	minus
chrVII	165904	165985	15	minus
chrVII	172722	172798	15	minus
chrVII	198210	198296	15	minus
chrVII	219301	219376	15	minus
chrVII	271529	271626	15	minus
chrVII	310074	310157	15	minus
chrVII	388869	388960	15	minus
chrVII	432076	432192	15	minus
chrVII	451149	451259	15	minus
chrVII	578085	578175	15	minus
chrVII	581328	581454	15	minus
chrVII	585016	585098	15	minus
chrVII	589784	589867	15	minus
chrVII	625173	625248	15	minus
chrVII	697200	697310	15	minus
chrVII	737767	737862	15	minus
chrVII	743168	743268	15	minus
chrVII	751717	751836	15	minus
chrVII	757470	757603	15	minus
chrVII	781970	782048	15	minus
chrVII	816835	816929	15	minus
chrVII	845656	845764	15	minus
chrVII	852298	852378	15	minus
chrVII	949366	949456	15	minus
chrVII	951839	951960	15	minus
chrVII	953149	953236	15	minus
chrVII	966847	966922	15	minus
chrVII	969107	969229	15	minus
chrVII	980570	980662	15	minus
chrVII	1015214	1015289	15	minus
chrVII	1039022	1039097	15	minus
chrVII	1070163	1070257	15	minus
chrVIII	223686	223789	15	plus
chrVIII	231462	231561	15	plus
chrVIII	235305	235393	15	plus
chrVIII	260875	260964	15	plus
chrVIII	307024	307133	15	plus
chrVIII	356356	356442	15	plus
chrVIII	373028	373141	15	plus
chrVIII	378818	378925	15	plus
chrVIII	524059	524147	15	plus
chrVIII	74081	74156	15	minus
chrVIII	87062	87137	15	minus
chrVIII	91845	91964	15	minus
chrVIII	99515	99590	15	minus
chrVIII	275025	275103	15	minus
chrVIII	291931	292055	15	minus
chrVIII	318488	318591	15	minus
chrVIII	362071	362158	15	minus
chrVIII	379792	379867	15	minus
chrVIII	395900	395987	15	minus
chrVIII	418842	418932	15	minus
chrVIII	422974	423095	15	minus
chrVIII	427360	427461	15	minus
chrVIII	508196	508283	15	minus
chrVIII	522180	522283	15	minus
chrVIII	526503	526581	15	minus
chrVIII	539469	539574	15	minus
chrVIII	545973	546051	15	minus
chrX	36722	36806	15	plus
chrX	46243	46318	15	plus
chrX	60192	60267	15	plus
chrX	81471	81550	15	plus
chrX	97471	97581	15	plus
chrX	101830	101906	15	plus
chrX	176167	176262	15	plus
chrX	177506	177597	15	plus
chrX	180884	180964	15	plus
chrX	196932	197010	15	plus
chrX	242427	242536	15	plus
chrX	243222	243328	15	plus
chrX	257142	257217	15	plus
chrX	274363	274492	15	plus
chrX	303382	303467	15	plus
chrX	344036	344117	15	plus
chrX	354364	354483	15	plus
chrX	377480	377575	15	plus
chrX	397716	397817	15	plus
chrX	399252	399332	15	plus
chrX	401471	401574	15	plus
chrX	429112	429236	15	plus
chrX	453703	453780	15	plus
chrX	464330	464417	15	plus
chrX	516633	516743	15	plus
chrX	572796	572881	15	plus
chrX	590148	590223	15	plus
chrX	614383	614458	15	plus
chrX	651724	651808	15	plus
chrX	669283	669405	15	plus
chrX	697134	697209	15	plus
chrX	715697	715772	15	plus
chrX	24754	24830	15	minus
chrX	27284	27393	15	minus
chrX	43275	43350	15	minus
chrX	60410	60499	15	minus
chrX	124908	125016	15	minus
chrX	136042	136141	15	minus
chrX	172147	172222	15	minus
chrX	173017	173105	15	minus
chrX	202582	202674	15	minus
chrX	217598	217696	15	minus
chrX	222682	222817	15	minus
chrX	247943	248018	15	minus
chrX	248347	248434	15	minus
chrX	262000	262075	15	minus
chrX	263974	264073	15	minus
chrX	351166	351245	15	minus
chrX	355070	355148	15	minus
chrX	356917	356996	15	minus
chrX	366562	366665	15	minus
chrX	388248	388377	15	minus
chrX	388629	388717	15	minus
chrX	394047	394143	15	minus
chrX	415943	416034	15	minus
chrX	420889	421015	15	minus
chrX	469585	469681	15	minus
chrX	485250	485325	15	minus
chrX	596984	597074	15	minus
chrX	720951	721030	15	minus
chrX	725297	725420	15	minus
chrX	744703	744779	15	minus
chrXI	857	932	15	plus
chrXI	53191	53305	15	plus
chrXI	122034	122132	15	plus
chrXI	134559	134676	15	plus
chrXI	154405	154489	15	plus
chrXI	242955	243085	15	plus
chrXI	248703	248812	15	plus
chrXI	275597	275738	15	plus
chrXI	306151	306239	15	plus
chrXI	349029	349126	15	plus
chrXI	360676	360751	15	plus
chrXI	363139	363214	15	plus
chrXI	382711	382828	15	plus
chrXI	388795	388915	15	plus
chrXI	423021	423105	15	plus
chrXI	454493	454576	15	plus
chrXI	523661	523795	15	plus
chrXI	527168	527264	15	plus
chrXI	602059	602163	15	plus
chrXI	644069	644155	15	plus
chrXI	646660	646766	15	plus
chrXI	663243	663365	15	plus
chrXI	25967	26046	15	minus
chrXI	60267	60352	15	minus
chrXI	61936	62026	15	minus
chrXI	135484	135575	15	minus
chrXI	191417	191527	15	minus
chrXI	217815	217914	15	minus
chrXI	254453	254528	15	minus
chrXI	266005	266081	15	minus
chrXI	311796	311913	15	minus
chrXI	315392	315480	15	minus
chrXI	356238	356322	15	minus
chrXI	358987	359101	15	minus
chrXI	362505	362582	15	minus
chrXI	410750	410871	15	minus
chrXI	428600	428681	15	minus
chrXI	449847	449968	15	minus
chrXI	525723	525798	15	minus
chrXI	527374	527468	15	minus
chrXI	541368	541445	15	minus
chrXI	583642	583718	15	minus
chrXI	598545	598621	15	minus
chrXI	609582	609693	15	minus
chrXI	616399	616505	15	minus
chrXI	635647	635782	15	minus
chrXII	32480	32555	15	plus
chrXII	39128	39232	15	plus
chrXII	46835	46927	15	plus
chrXII	59407	59490	15	plus
chrXII	112275	112383	15	plus
chrXII	112396	112471	15	plus
chrXII	113712	113817	15	plus
chrXII	118915	119021	15	plus
chrXII	193348	193423	15	plus
chrXII	196809	196910	15	plus
chrXII	211267	211352	15	plus
chrXII	256124	256226	15	plus
chrXII	275919	276017	15	plus
chrXII	297007	297120	15	plus
chrXII	364728	364820	15	plus
chrXII	383170	383268	15	plus
chrXII	387963	388038	15	plus
chrXII	416657	416743	15	plus
chrXII	435098	435211	15	plus
chrXII	463328	463406	15	plus
chrXII	500339	500441	15	plus
chrXII	538660	538749	15	plus
chrXII	584758	584895	15	plus
chrXII	609758	609888	15	plus
chrXII	664466	664582	15	plus
chrXII	681364	681458	15	plus
chrXII	750599	750688	15	plus
chrXII	753158	753246	15	plus
chrXII	760558	760657	15	plus
chrXII	787784	787859	15	plus
chrXII	813958	814060	15	plus
chrXII	859997	860074	15	plus
chrXII	883230	883317	15	plus
chrXII	915992	916083	15	plus
chrXII	947552	947645	15	plus
chrXII	954969	955053	15	plus
chrXII	1028072	1028166	15	plus
chrXII	1033522	1033600	15	plus
chrXII	1054901	1054991	15	plus
chrXII	52876	52951	15	minus
chrXII	70894	70974	15	minus
chrXII	91893	91968	15	minus
chrXII	131064	131145	15	minus
chrXII	172514	172636	15	minus
chrXII	181822	181940	15	minus
chrXII	224361	224441	15	minus
chrXII	274449	274563	15	minus
chrXII	276047	276174	15	minus
chrXII	317652	317727	15	minus
chrXII	347591	347667	15	minus
chrXII	367723	367821	15	minus
chrXII	370700	370800	15	minus
chrXII	464389	464480	15	minus
chrXII	503812	503897	15	minus
chrXII	507438	507513	15	minus
chrXII	559162	559251	15	minus
chrXII	578410	578519	15	minus
chrXII	597413	597529	15	minus
chrXII	650904	651014	15	minus
chrXII	663170	663251	15	minus
chrXII	669717	669810	15	minus
chrXII	677851	677954	15	minus
chrXII	729400	729519	15	minus
chrXII	746728	746821	15	minus
chrXII	754409	754487	15	minus
chrXII	762866	762970	15	minus
chrXII	766870	766960	15	minus
chrXII	793553	793642	15	minus
chrXII	812963	813056	15	minus
chrXII	829721	829810	15	minus
chrXII	844324	844400	15	minus
chrXII	873484	873601	15	minus
chrXII	907248	907336	15	minus
chrXIII	6960	7079	15	plus
chrXIII	80519	80596	15	plus
chrXIII	106591	106674	15	plus
chrXIII	214975	215102	15	plus
chrXIII	256973	257077	15	plus
chrXIII	279918	280036	15	plus
chrXIII	305088	305176	15	plus
chrXIII	309113	309202	15	plus
chrXIII	329888	329998	15	plus
chrXIII	409325	409424	15	plus
chrXIII	413843	413952	15	plus
chrXIII	479850	479931	15	plus
chrXIII	500041	500116	15	plus
chrXIII	502038	502142	15	plus
chrXIII	579434	579513	15	plus
chrXIII	631759	631854	15	plus
chrXIII	664337	664415	15	plus
chrXIII	699375	699450	15	plus
chrXIII	817900	817990	15	plus
chrXIII	820382	820457	15	plus
chrXIII	828276	828377	15	plus
chrXIII	904586	904676	15	plus
chrXIII	19898	19986	15	minus
chrXIII	39090	39199	15	minus
chrXIII	55837	55943	15	minus
chrXIII	83329	83404	15	minus
chrXIII	103995	104074	15	minus
chrXIII	137734	137809	15	minus
chrXIII	161990	162071	15	minus
chrXIII	175055	175172	15	minus
chrXIII	289261	289340	15	minus
chrXIII	294642	294722	15	minus
chrXIII	305114	305212	15	minus
chrXIII	323260	323341	15	minus
chrXIII	367425	367538	15	minus
chrXIII	401147	401261	15	minus
chrXIII	440894	440969	15	minus
chrXIII	451686	451767	15	minus
chrXIII	453630	453717	15	minus
chrXIII	510568	510655	15	minus
chrXIII	574775	574862	15	minus
chrXIII	581570	581667	15	minus
chrXIII	630962	631037	15	minus
chrXIII	635078	635156	15	minus
chrXIII	638732	638820	15	minus
chrXIII	664247	664342	15	minus
chrXIII	706723	706798	15	minus
chrXIII	771395	771497	15	minus
chrXIII	826536	826619	15	minus
chrXIII	849618	849693	15	minus
chrXIII	864159	864241	15	minus
chrXIII	864437	864513	15	minus
chrXIII	881109	881184	15	minus
chrXIV	62325	62415	15	plus
chrXIV	74615	74721	15	plus
chrXIV	77687	77762	15	plus
chrXIV	307437	307512	15	plus
chrXIV	307638	307713	15	plus
chrXIV	389601	389676	15	plus
chrXIV	414450	414545	15	plus
chrXIV	452057	452163	15	plus
chrXIV	457521	457605	15	plus
chrXIV	489797	489915	15	plus
chrXIV	493710	493807	15	plus
chrXIV	543482	543576	15	plus
chrXIV	579832	579915	15	plus
chrXIV	598184	598303	15	plus
chrXIV	600753	600829	15	plus
chrXIV	645826	645901	15	plus
chrXIV	657553	657638	15	plus
chrXIV	660237	660327	15	plus
chrXIV	20520	20605	15	minus
chrXIV	59214	59320	15	minus
chrXIV	63722	63815	15	minus
chrXIV	102230	102331	15	minus
chrXIV	192507	192582	15	minus
chrXIV	230630	230709	15	minus
chrXIV	230800	230883	15	minus
chrXIV	251000	251102	15	minus
chrXIV	251752	251851	15	minus
chrXIV	277809	277900	15	minus
chrXIV	338538	338648	15	minus
chrXIV	348566	348657	15	minus
chrXIV	369764	369866	15	minus
chrXIV	397371	397446	15	minus
chrXIV	443222	443297	15	minus
chrXIV	494470	494572	15	minus
chrXIV	558331	558450	15	minus
chrXIV	586919	586994	15	minus
chrXIV	672217	672292	15	minus
chrXIV	699145	699247	15	minus
chrXIV	701748	701828	15	minus
chrXV	2818	2893	15	plus
chrXV	64009	64108	15	plus
chrXV	73760	73854	15	plus
chrXV	122247	122333	15	plus
chrXV	136499	136581	15	plus
chrXV	199832	199940	15	plus
chrXV	273637	273720	15	plus
chrXV	292958	293039	15	plus
chrXV	318156	318234	15	plus
chrXV	495286	495375	15	plus
chrXV	547573	547648	15	plus
chrXV	551471	551546	15	plus
chrXV	622010	622090	15	plus
chrXV	633086	633173	15	plus
chrXV	649473	649573	15	plus
chrXV	656339	656446	15	plus
chrXV	733771	733868	15	plus
chrXV	822862	822939	15	plus
chrXV	889084	889161	15	plus
chrXV	903087	903172	15	plus
chrXV	909262	909337	15	plus
chrXV	936165	936263	15	plus
chrXV	1059549	1059647	15	plus
chrXV	1803	1886	15	minus
chrXV	7016	7096	15	minus
chrXV	75783	75858	15	minus
chrXV	78456	78541	15	minus
chrXV	123504	123625	15	minus
chrXV	180952	181082	15	minus
chrXV	212668	212782	15	minus
chrXV	219256	219353	15	minus
chrXV	227163	227252	15	minus
chrXV	283476	283595	15	minus
chrXV	284875	285009	15	minus
chrXV	297405	297515	15	minus
chrXV	387125	387237	15	minus
chrXV	407115	407211	15	minus
chrXV	418531	418606	15	minus
chrXV	437509	437632	15	minus
chrXV	456732	456835	15	minus
chrXV	468671	468757	15	minus
chrXV	479833	479917	15	minus
chrXV	540313	540412	15	minus
chrXV	610680	610755	15	minus
chrXV	704075	704150	15	minus
chrXV	717835	717954	15	minus
chrXV	747061	747149	15	minus
chrXV	752169	752260	15	minus
chrXV	790725	790819	15	minus
chrXV	819274	819374	15	minus
chrXV	829738	829822	15	minus
chrXV	872941	873016	15	minus
chrXV	915294	915370	15	minus
chrXV	975944	976035	15	minus
chrXV	1048703	1048778	15	minus
chrXV	1048780	1048911	15	minus
chrXVI	17168	17266	15	plus
chrXVI	99734	99809	15	plus
chrXVI	105822	105943	15	plus
chrXVI	128814	128898	15	plus
chrXVI	173569	173655	15	plus
chrXVI	208391	208505	15	plus
chrXVI	287956	288068	15	plus
chrXVI	363176	363268	15	plus
chrXVI	447430	447505	15	plus
chrXVI	481274	481369	15	plus
chrXVI	513154	513250	15	plus
chrXVI	585355	585455	15	plus
chrXVI	612382	612457	15	plus
chrXVI	614736	614834	15	plus
chrXVI	647262	647352	15	plus
chrXVI	660860	660948	15	plus
chrXVI	679579	679686	15	plus
chrXVI	690905	690999	15	plus
chrXVI	699994	700117	15	plus
chrXVI	768366	768457	15	plus
chrXVI	789651	789734	15	plus
chrXVI	798068	798202	15	plus
chrXVI	865926	866040	15	plus
chrXVI	877491	877566	15	plus
chrXVI	887020	887109	15	plus
chrXVI	899623	899712	15	plus
chrXVI	23312	23387	15	minus
chrXVI	55849	55978	15	minus
chrXVI	131236	131338	15	minus
chrXVI	199039	199161	15	minus
chrXVI	246294	246369	15	minus
chrXVI	250592	250667	15	minus
chrXVI	303846	303962	15	minus
chrXVI	445439	445526	15	minus
chrXVI	456833	456908	15	minus
chrXVI	515235	515311	15	minus
chrXVI	524838	524925	15	minus
chrXVI	654116	654252	15	minus
chrXVI	754202	754307	15	minus
chrXVI	785728	785832	15	minus
chrXVI	803024	803122	15	minus
chrXVI	851531	851619	15	minus
chrXVI	897502	897577	15	minus
chrII	199641	199729	15.5	plus
chrII	377936	378040	15.5	plus
chrII	624972	625078	15.5	plus
chrII	147181	147274	15.5	minus
chrII	508183	508262	15.5	minus
chrIV	273549	273644	15.5	plus
chrIV	498032	498111	15.5	plus
chrIV	739913	739990	15.5	plus
chrIV	785220	785297	15.5	plus
chrIV	1058988	1059110	15.5	plus
chrIV	764775	764871	15.5	minus
chrIV	950917	950994	15.5	minus
chrIV	1048346	1048441	15.5	minus
chrIV	1200327	1200408	15.5	minus
chrIX	364590	364665	15.5	plus
chrV	516533	516621	15.5	plus
chrVII	258452	258550	15.5	plus
chrVII	684981	685058	15.5	plus
chrVII	848363	848452	15.5	plus
chrVII	431416	431529	15.5	minus
chrVII	945179	945254	15.5	minus
chrVII	1034085	1034160	15.5	minus
chrVIII	16819	16898	15.5	plus
chrVIII	170200	170308	15.5	plus
chrVIII	295221	295337	15.5	plus
chrVIII	295843	295947	15.5	minus
chrXI	3159	3281	15.5	minus
chrXI	156687	156764	15.5	minus
chrXI	420578	420666	15.5	minus
chrXI	612434	612515	15.5	minus
chrXI	657665	657748	15.5	minus
chrXII	123592	123693	15.5	plus
chrXII	485428	485505	15.5	minus
chrXII	550477	550552	15.5	minus
chrXIII	695952	696053	15.5	plus
chrXIII	450706	450796	15.5	minus
chrXIV	561226	561305	15.5	plus
chrXIV	263022	263110	15.5	minus
chrXIV	353667	353742	15.5	minus
chrXIV	541583	541663	15.5	minus
chrXV	558244	558341	15.5	plus
chrXV	764547	764633	15.5	plus
chrXV	272883	272985	15.5	minus
chrXVI	298034	298133	15.5	plus
chrXVI	540967	541044	15.5	plus
chrXVI	912174	912256	15.5	plus
chrI	71808	71893	16	plus
chrI	79314	79528	16	plus
chrI	89333	89412	16	plus
chrI	112481	112568	16	plus
chrI	140396	140530	16	plus
chrI	141122	141232	16	plus
chrI	148895	148971	16	plus
chrI	150558	150633	16	plus
chrI	169460	169554	16	plus
chrI	54607	54689	16	minus
chrI	169696	169791	16	minus
chrI	171154	171260	16	minus
chrII	9169	9265	16	plus
chrII	11363	11459	16	plus
chrII	111437	111581	16	plus
chrII	182720	182826	16	plus
chrII	229091	229187	16	plus
chrII	286017	286106	16	plus
chrII	319060	319157	16	plus
chrII	334269	334373	16	plus
chrII	370611	370707	16	plus
chrII	383151	383226	16	plus
chrII	401710	401786	16	plus
chrII	417130	417216	16	plus
chrII	431006	431121	16	plus
chrII	478873	478948	16	plus
chrII	481957	482058	16	plus
chrII	510802	510877	16	plus
chrII	527848	527927	16	plus
chrII	551446	551537	16	plus
chrII	556467	556542	16	plus
chrII	571970	572059	16	plus
chrII	602116	602216	16	plus
chrII	666705	666780	16	plus
chrII	695936	696012	16	plus
chrII	773010	773114	16	plus
chrII	15790	15874	16	minus
chrII	92343	92419	16	minus
chrII	113778	113853	16	minus
chrII	116715	116844	16	minus
chrII	195541	195640	16	minus
chrII	223492	223628	16	minus
chrII	230015	230108	16	minus
chrII	265735	265839	16	minus
chrII	281386	281517	16	minus
chrII	305331	305414	16	minus
chrII	332767	332842	16	minus
chrII	360119	360194	16	minus
chrII	375798	375887	16	minus
chrII	396376	396453	16	minus
chrII	423796	423873	16	minus
chrII	499770	499848	16	minus
chrII	514079	514168	16	minus
chrII	574606	574689	16	minus
chrII	587868	587966	16	minus
chrII	602252	602339	16	minus
chrII	604264	604394	16	minus
chrII	630189	630268	16	minus
chrII	640825	640928	16	minus
chrII	695875	696010	16	minus
chrII	700650	700730	16	minus
chrII	705112	705210	16	minus
chrII	715613	715713	16	minus
chrII	722672	722763	16	minus
chrII	776917	776996	16	minus
chrIII	5183	5285	16	plus
chrIII	8381	8458	16	plus
chrIII	77635	77712	16	plus
chrIII	127079	127191	16	plus
chrIII	163046	163127	16	plus
chrIII	184330	184423	16	plus
chrIII	209915	209997	16	plus
chrIII	210478	210598	16	plus
chrIII	218875	218950	16	plus
chrIII	18916	19019	16	minus
chrIII	71743	71824	16	minus
chrIII	98569	98705	16	minus
chrIII	114772	114857	16	minus
chrIII	118946	119065	16	minus
chrIII	122698	122773	16	minus
chrIII	130061	130137	16	minus
chrIII	155003	155080	16	minus
chrIII	164095	164170	16	minus
chrIII	173016	173132	16	minus
chrIII	181958	182035	16	minus
chrIII	190332	190429	16	minus
chrIII	225219	225306	16	minus
chrIII	235863	235956	16	minus
chrIII	237264	237346	16	minus
chrIII	256390	256483	16	minus
chrIII	283134	283333	16	minus
chrIII	304934	305019	16	minus
chrIV	15267	15343	16	plus
chrIV	131183	131306	16	plus
chrIV	139291	139373	16	plus
chrIV	164684	164766	16	plus
chrIV	171790	171904	16	plus
chrIV	208745	208838	16	plus
chrIV	247417	247492	16	plus
chrIV	267677	267778	16	plus
chrIV	271471	271586	16	plus
chrIV	272266	272351	16	plus
chrIV	280292	280418	16	plus
chrIV	293972	294071	16	plus
chrIV	329702	329777	16	plus
chrIV	331797	331879	16	plus
chrIV	337930	338067	16	plus
chrIV	394041	394120	16	plus
chrIV	491750	491829	16	plus
chrIV	512069	512171	16	plus
chrIV	519608	519700	16	plus
chrIV	522113	522233	16	plus
chrIV	643367	643443	16	plus
chrIV	673800	673916	16	plus
chrIV	726749	726851	16	plus
chrIV	744579	744655	16	plus
chrIV	745021	745107	16	plus
chrIV	768719	768812	16	plus
chrIV	797470	797546	16	plus
chrIV	870675	870762	16	plus
chrIV	879493	879568	16	plus
chrIV	879759	879846	16	plus
chrIV	887279	887390	16	plus
chrIV	890727	890830	16	plus
chrIV	903638	903716	16	plus
chrIV	906078	906154	16	plus
chrIV	926307	926391	16	plus
chrIV	983835	983942	16	plus
chrIV	984173	984264	16	plus
chrIV	992015	992103	16	plus
chrIV	995915	996020	16	plus
chrIV	1001041	1001133	16	plus
chrIV	1015857	1015935	16	plus
chrIV	1107239	1107384	16	plus
chrIV	1163265	1163360	16	plus
chrIV	1173361	1173438	16	plus
chrIV	1186056	1186159	16	plus
chrIV	1191154	1191251	16	plus
chrIV	1191696	1191774	16	plus
chrIV	1195664	1195739	16	plus
chrIV	1198513	1198642	16	plus
chrIV	1217433	1217566	16	plus
chrIV	1287598	1287721	16	plus
chrIV	1289388	1289476	16	plus
chrIV	1313105	1313190	16	plus
chrIV	1335995	1336075	16	plus
chrIV	1472750	1472830	16	plus
chrIV	1513714	1513820	16	plus
chrIV	59555	59635	16	minus
chrIV	148886	148972	16	minus
chrIV	174107	174239	16	minus
chrIV	194529	194639	16	minus
chrIV	254739	254842	16	minus
chrIV	267467	267543	16	minus
chrIV	304782	304894	16	minus
chrIV	332203	332281	16	minus
chrIV	413491	413588	16	minus
chrIV	526696	526777	16	minus
chrIV	590403	590596	16	minus
chrIV	604114	604201	16	minus
chrIV	630918	631038	16	minus
chrIV	645506	645593	16	minus
chrIV	647198	647273	16	minus
chrIV	669814	670007	16	minus
chrIV	756354	756465	16	minus
chrIV	762696	762807	16	minus
chrIV	772255	772337	16	minus
chrIV	782547	782642	16	minus
chrIV	892699	892784	16	minus
chrIV	915593	915675	16	minus
chrIV	931378	931454	16	minus
chrIV	946691	946779	16	minus
chrIV	950128	950213	16	minus
chrIV	996645	996720	16	minus
chrIV	1000458	1000534	16	minus
chrIV	1065230	1065332	16	minus
chrIV	1160311	1160413	16	minus
chrIV	1166673	1166748	16	minus
chrIV	1205240	1205343	16	minus
chrIV	1244759	1244858	16	minus
chrIV	1265445	1265522	16	minus
chrIV	1280582	1280667	16	minus
chrIV	1367788	1367876	16	minus
chrIV	1413778	1413861	16	minus
chrIV	1427174	1427258	16	minus
chrIV	1462687	1462762	16	minus
chrIV	1500290	1500380	16	minus
chrIV	1509161	1509283	16	minus
chrIX	12960	13035	16	plus
chrIX	73393	73473	16	plus
chrIX	88266	88366	16	plus
chrIX	134259	134338	16	plus
chrIX	150504	150597	16	plus
chrIX	172256	172349	16	plus
chrIX	207203	207288	16	plus
chrIX	235292	235424	16	plus
chrIX	240803	240906	16	plus
chrIX	246187	246296	16	plus
chrIX	253933	254014	16	plus
chrIX	317758	317834	16	plus
chrIX	350735	350864	16	plus
chrIX	352711	352821	16	plus
chrIX	362294	362391	16	plus
chrIX	397924	398013	16	plus
chrIX	19224	19313	16	minus
chrIX	27712	27807	16	minus
chrIX	32991	33070	16	minus
chrIX	79596	79702	16	minus
chrIX	96442	96525	16	minus
chrIX	157921	158059	16	minus
chrIX	177674	177770	16	minus
chrIX	197755	197830	16	minus
chrIX	258606	258682	16	minus
chrIX	269647	269722	16	minus
chrIX	308043	308154	16	minus
chrIX	341234	341335	16	minus
chrIX	403212	403292	16	minus
chrV	18021	18121	16	plus
chrV	24366	24470	16	plus
chrV	63257	63361	16	plus
chrV	94436	94560	16	plus
chrV	117253	117357	16	plus
chrV	130780	130866	16	plus
chrV	140509	140600	16	plus
chrV	141742	141827	16	plus
chrV	150850	150928	16	plus
chrV	174848	174925	16	plus
chrV	176296	176391	16	plus
chrV	181904	182011	16	plus
chrV	186714	186842	16	plus
chrV	195662	195755	16	plus
chrV	241398	241488	16	plus
chrV	274923	275046	16	plus
chrV	277160	277247	16	plus
chrV	287658	287751	16	plus
chrV	305328	305426	16	plus
chrV	352823	352932	16	plus
chrV	391438	391513	16	plus
chrV	394691	394791	16	plus
chrV	402346	402449	16	plus
chrV	425131	425254	16	plus
chrV	433810	433889	16	plus
chrV	460616	460695	16	plus
chrV	464619	464729	16	plus
chrV	484023	484098	16	plus
chrV	506304	506390	16	plus
chrV	559712	559789	16	plus
chrV	565317	565413	16	plus
chrV	566334	566420	16	plus
chrV	567680	567755	16	plus
chrV	52449	52550	16	minus
chrV	109988	110063	16	minus
chrV	120755	120846	16	minus
chrV	132082	132167	16	minus
chrV	179346	179426	16	minus
chrV	186763	186893	16	minus
chrV	189506	189620	16	minus
chrV	216576	216651	16	minus
chrV	269027	269145	16	minus
chrV	282603	282678	16	minus
chrV	388021	388096	16	minus
chrV	431195	431286	16	minus
chrV	510811	510955	16	minus
chrV	559084	559170	16	minus
chrVI	15674	15788	16	plus
chrVI	142523	142629	16	plus
chrVI	151661	151793	16	plus
chrVI	167336	167415	16	plus
chrVI	188346	188425	16	plus
chrVI	193383	193473	16	plus
chrVI	201222	201297	16	plus
chrVI	45014	45090	16	minus
chrVI	113281	113356	16	minus
chrVI	130019	130138	16	minus
chrVI	165387	165496	16	minus
chrVI	169594	169699	16	minus
chrVI	189603	189696	16	minus
chrVII	44715	44832	16	plus
chrVII	76563	76657	16	plus
chrVII	87202	87295	16	plus
chrVII	103661	103760	16	plus
chrVII	145090	145169	16	plus
chrVII	152929	153053	16	plus
chrVII	153447	153522	16	plus
chrVII	169585	169672	16	plus
chrVII	186193	186302	16	plus
chrVII	194755	194859	16	plus
chrVII	201947	202022	16	plus
chrVII	270296	270415	16	plus
chrVII	275016	275114	16	plus
chrVII	288601	288694	16	plus
chrVII	365800	365880	16	plus
chrVII	422827	422938	16	plus
chrVII	458223	458301	16	plus
chrVII	493006	493137	16	plus
chrVII	532483	532575	16	plus
chrVII	537753	537889	16	plus
chrVII	539433	539533	16	plus
chrVII	550524	550619	16	plus
chrVII	552622	552699	16	plus
chrVII	592484	592559	16	plus
chrVII	594578	594660	16	plus
chrVII	681753	681829	16	plus
chrVII	719477	719553	16	plus
chrVII	719997	720128	16	plus
chrVII	743267	743365	16	plus
chrVII	840402	840485	16	plus
chrVII	939596	939671	16	plus
chrVII	940760	940843	16	plus
chrVII	942256	942335	16	plus
chrVII	990176	990255	16	plus
chrVII	10713	10800	16	minus
chrVII	24624	24731	16	minus
chrVII	26080	26169	16	minus
chrVII	40124	40238	16	minus
chrVII	168761	168836	16	minus
chrVII	221587	221704	16	minus
chrVII	259520	259643	16	minus
chrVII	273636	273722	16	minus
chrVII	323762	323897	16	minus
chrVII	383091	383177	16	minus
chrVII	394251	394327	16	minus
chrVII	422844	422920	16	minus
chrVII	449157	449283	16	minus
chrVII	479520	479600	16	minus
chrVII	517783	517893	16	minus
chrVII	527156	527271	16	minus
chrVII	593894	593989	16	minus
chrVII	634072	634148	16	minus
chrVII	731269	731355	16	minus
chrVII	740607	740702	16	minus
chrVII	749791	749879	16	minus
chrVII	768329	768423	16	minus
chrVII	784473	784548	16	minus
chrVII	841649	841744	16	minus
chrVII	857063	857141	16	minus
chrVII	921404	921484	16	minus
chrVII	940543	940620	16	minus
chrVII	976897	977027	16	minus
chrVII	1068166	1068255	16	minus
chrVIII	29851	29927	16	plus
chrVIII	39292	39380	16	plus
chrVIII	50662	50770	16	plus
chrVIII	60057	60135	16	plus
chrVIII	69599	69678	16	plus
chrVIII	94861	94955	16	plus
chrVIII	97500	97592	16	plus
chrVIII	142515	142610	16	plus
chrVIII	187535	187621	16	plus
chrVIII	214968	215043	16	plus
chrVIII	243296	243373	16	plus
chrVIII	360663	360739	16	plus
chrVIII	393491	393586	16	plus
chrVIII	410883	410979	16	plus
chrVIII	462933	463038	16	plus
chrVIII	485813	485915	16	plus
chrVIII	30701	30814	16	minus
chrVIII	70858	70953	16	minus
chrVIII	96955	97052	16	minus
chrVIII	148378	148497	16	minus
chrVIII	162834	162915	16	minus
chrVIII	165056	165146	16	minus
chrVIII	176554	176662	16	minus
chrVIII	202926	203001	16	minus
chrVIII	255876	255954	16	minus
chrVIII	269455	269540	16	minus
chrVIII	304739	304814	16	minus
chrVIII	318611	318696	16	minus
chrVIII	321060	321135	16	minus
chrVIII	375386	375461	16	minus
chrVIII	418618	418693	16	minus
chrVIII	429659	429740	16	minus
chrVIII	443610	443685	16	minus
chrVIII	454859	454941	16	minus
chrVIII	489694	489769	16	minus
chrVIII	540876	540965	16	minus
chrVIII	550517	550646	16	minus
chrX	69434	69509	16	plus
chrX	74882	74988	16	plus
chrX	101487	101567	16	plus
chrX	141398	141477	16	plus
chrX	153713	153810	16	plus
chrX	227830	227914	16	plus
chrX	276314	276459	16	plus
chrX	298036	298124	16	plus
chrX	390863	390950	16	plus
chrX	400129	400213	16	plus
chrX	441618	441709	16	plus
chrX	507454	507544	16	plus
chrX	530129	530241	16	plus
chrX	583070	583166	16	plus
chrX	600653	600780	16	plus
chrX	661920	662022	16	plus
chrX	682027	682129	16	plus
chrX	716145	716260	16	plus
chrX	739940	740033	16	plus
chrX	44239	44323	16	minus
chrX	90135	90245	16	minus
chrX	102620	102710	16	minus
chrX	117166	117286	16	minus
chrX	128816	128927	16	minus
chrX	137603	137702	16	minus
chrX	237881	237956	16	minus
chrX	245341	245424	16	minus
chrX	249612	249715	16	minus
chrX	268391	268468	16	minus
chrX	288148	288269	16	minus
chrX	299524	299613	16	minus
chrX	312360	312464	16	minus
chrX	316973	317108	16	minus
chrX	345928	346030	16	minus
chrX	362777	362852	16	minus
chrX	379505	379582	16	minus
chrX	404309	404389	16	minus
chrX	551299	551384	16	minus
chrX	565048	565138	16	minus
chrX	588718	588793	16	minus
chrX	597584	597688	16	minus
chrX	617087	617198	16	minus
chrX	647305	647380	16	minus
chrX	654072	654148	16	minus
chrX	738841	738959	16	minus
chrXI	27213	27297	16	plus
chrXI	81839	81917	16	plus
chrXI	93610	93733	16	plus
chrXI	184709	184793	16	plus
chrXI	207724	207800	16	plus
chrXI	218869	218952	16	plus
chrXI	221248	221323	16	plus
chrXI	240342	240444	16	plus
chrXI	299665	299758	16	plus
chrXI	367890	367972	16	plus
chrXI	375456	375563	16	plus
chrXI	403674	403786	16	plus
chrXI	418145	418256	16	plus
chrXI	467754	467863	16	plus
chrXI	506611	506697	16	plus
chrXI	514605	514715	16	plus
chrXI	523306	523390	16	plus
chrXI	650640	650717	16	plus
chrXI	655936	656017	16	plus
chrXI	61432	61546	16	minus
chrXI	135229	135304	16	minus
chrXI	235561	235647	16	minus
chrXI	260615	260697	16	minus
chrXI	261574	261652	16	minus
chrXI	281338	281417	16	minus
chrXI	296984	297072	16	minus
chrXI	298523	298639	16	minus
chrXI	375241	375350	16	minus
chrXI	377573	377675	16	minus
chrXI	384938	385047	16	minus
chrXI	393118	393193	16	minus
chrXI	418335	418430	16	minus
chrXI	494434	494535	16	minus
chrXI	528129	528204	16	minus
chrXI	578315	578418	16	minus
chrXI	598742	598824	16	minus
chrXI	612016	612096	16	minus
chrXI	629173	629254	16	minus
chrXI	646343	646422	16	minus
chrXI	649028	649111	16	minus
chrXII	20173	20248	16	plus
chrXII	114768	114879	16	plus
chrXII	119503	119594	16	plus
chrXII	121568	121651	16	plus
chrXII	174252	174353	16	plus
chrXII	254072	254150	16	plus
chrXII	257251	257352	16	plus
chrXII	306474	306549	16	plus
chrXII	335382	335483	16	plus
chrXII	348604	348691	16	plus
chrXII	383969	384046	16	plus
chrXII	390093	390205	16	plus
chrXII	390361	390491	16	plus
chrXII	401510	401596	16	plus
chrXII	411940	412076	16	plus
chrXII	468564	468644	16	plus
chrXII	487822	487934	16	plus
chrXII	511790	511865	16	plus
chrXII	575179	575279	16	plus
chrXII	776183	776278	16	plus
chrXII	795960	796035	16	plus
chrXII	807734	807850	16	plus
chrXII	857648	857775	16	plus
chrXII	877747	877827	16	plus
chrXII	892937	893039	16	plus
chrXII	1034223	1034298	16	plus
chrXII	84185	84301	16	minus
chrXII	102947	103076	16	minus
chrXII	107427	107519	16	minus
chrXII	110364	110462	16	minus
chrXII	194429	194549	16	minus
chrXII	202047	202128	16	minus
chrXII	249055	249200	16	minus
chrXII	262575	262661	16	minus
chrXII	335323	335400	16	minus
chrXII	348299	348390	16	minus
chrXII	380842	380928	16	minus
chrXII	484704	484802	16	minus
chrXII	520256	520335	16	minus
chrXII	583653	583743	16	minus
chrXII	591575	591665	16	minus
chrXII	599798	599912	16	minus
chrXII	621917	622047	16	minus
chrXII	625973	626060	16	minus
chrXII	633836	633911	16	minus
chrXII	657491	657595	16	minus
chrXII	665442	665556	16	minus
chrXII	747371	747446	16	minus
chrXII	758736	758811	16	minus
chrXII	837141	837236	16	minus
chrXII	889558	889633	16	minus
chrXII	910991	911071	16	minus
chrXII	921699	921774	16	minus
chrXII	998401	998495	16	minus
chrXII	1003635	1003756	16	minus
chrXII	1004471	1004561	16	minus
chrXIII	8515	8628	16	plus
chrXIII	40820	40919	16	plus
chrXIII	61610	61686	16	plus
chrXIII	101969	102046	16	plus
chrXIII	150877	150959	16	plus
chrXIII	201838	201937	16	plus
chrXIII	212360	212450	16	plus
chrXIII	246511	246586	16	plus
chrXIII	256093	256178	16	plus
chrXIII	274892	274969	16	plus
chrXIII	416399	416481	16	plus
chrXIII	446290	446389	16	plus
chrXIII	461292	461391	16	plus
chrXIII	550866	550955	16	plus
chrXIII	712562	712656	16	plus
chrXIII	716981	717057	16	plus
chrXIII	759069	759144	16	plus
chrXIII	766836	766912	16	plus
chrXIII	804293	804425	16	plus
chrXIII	835895	835984	16	plus
chrXIII	29330	29430	16	minus
chrXIII	49265	49387	16	minus
chrXIII	82668	82772	16	minus
chrXIII	118525	118602	16	minus
chrXIII	155545	155640	16	minus
chrXIII	156922	156997	16	minus
chrXIII	226664	226751	16	minus
chrXIII	231901	231977	16	minus
chrXIII	235451	235551	16	minus
chrXIII	259238	259336	16	minus
chrXIII	272200	272311	16	minus
chrXIII	281285	281364	16	minus
chrXIII	282477	282552	16	minus
chrXIII	296231	296353	16	minus
chrXIII	350902	351033	16	minus
chrXIII	472097	472174	16	minus
chrXIII	474367	474443	16	minus
chrXIII	487484	487561	16	minus
chrXIII	589031	589123	16	minus
chrXIII	623958	624033	16	minus
chrXIII	638063	638142	16	minus
chrXIII	681461	681538	16	minus
chrXIII	704234	704345	16	minus
chrXIII	729674	729765	16	minus
chrXIII	732634	732733	16	minus
chrXIII	767802	767877	16	minus
chrXIII	796119	796205	16	minus
chrXIII	827247	827322	16	minus
chrXIII	873604	873687	16	minus
chrXIII	881431	881527	16	minus
chrXIII	907620	907695	16	minus
chrXIV	15654	15730	16	plus
chrXIV	56508	56583	16	plus
chrXIV	136521	136616	16	plus
chrXIV	254174	254287	16	plus
chrXIV	257039	257155	16	plus
chrXIV	341865	341940	16	plus
chrXIV	349712	349799	16	plus
chrXIV	369231	369322	16	plus
chrXIV	459215	459307	16	plus
chrXIV	495133	495238	16	plus
chrXIV	562159	562287	16	plus
chrXIV	572846	572933	16	plus
chrXIV	591316	591392	16	plus
chrXIV	614280	614356	16	plus
chrXIV	623095	623182	16	plus
chrXIV	664641	664740	16	plus
chrXIV	687677	687774	16	plus
chrXIV	769233	769343	16	plus
chrXIV	14477	14568	16	minus
chrXIV	24029	24110	16	minus
chrXIV	44917	45001	16	minus
chrXIV	81448	81560	16	minus
chrXIV	84872	84971	16	minus
chrXIV	105824	105907	16	minus
chrXIV	106473	106557	16	minus
chrXIV	125117	125216	16	minus
chrXIV	154008	154085	16	minus
chrXIV	190909	190987	16	minus
chrXIV	273441	273522	16	minus
chrXIV	316327	316403	16	minus
chrXIV	343460	343545	16	minus
chrXIV	376162	376268	16	minus
chrXIV	385601	385677	16	minus
chrXIV	538375	538504	16	minus
chrXIV	632436	632553	16	minus
chrXIV	649100	649179	16	minus
chrXIV	688047	688133	16	minus
chrXIV	691588	691722	16	minus
chrXIV	752644	752750	16	minus
chrXIV	761454	761561	16	minus
chrXV	207904	207981	16	plus
chrXV	350881	350975	16	plus
chrXV	386364	386458	16	plus
chrXV	397864	397940	16	plus
chrXV	401501	401576	16	plus
chrXV	402235	402323	16	plus
chrXV	417686	417785	16	plus
chrXV	464660	464770	16	plus
chrXV	466184	466278	16	plus
chrXV	484702	484834	16	plus
chrXV	489066	489144	16	plus
chrXV	496514	496643	16	plus
chrXV	507787	507911	16	plus
chrXV	518106	518182	16	plus
chrXV	549470	549555	16	plus
chrXV	560648	560749	16	plus
chrXV	565626	565714	16	plus
chrXV	582729	582819	16	plus
chrXV	657471	657584	16	plus
chrXV	716833	716922	16	plus
chrXV	717789	717890	16	plus
chrXV	784585	784681	16	plus
chrXV	813119	813228	16	plus
chrXV	874784	874878	16	plus
chrXV	964420	964507	16	plus
chrXV	993536	993638	16	plus
chrXV	997577	997671	16	plus
chrXV	1003331	1003406	16	plus
chrXV	1228	1374	16	minus
chrXV	30217	30304	16	minus
chrXV	41050	41151	16	minus
chrXV	57098	57182	16	minus
chrXV	82723	82832	16	minus
chrXV	86271	86393	16	minus
chrXV	145010	145108	16	minus
chrXV	158912	159006	16	minus
chrXV	185689	185770	16	minus
chrXV	220847	220933	16	minus
chrXV	235714	235789	16	minus
chrXV	281031	281118	16	minus
chrXV	290928	291024	16	minus
chrXV	316748	316860	16	minus
chrXV	331596	331693	16	minus
chrXV	470871	470983	16	minus
chrXV	536647	536755	16	minus
chrXV	604617	604709	16	minus
chrXV	630263	630349	16	minus
chrXV	634318	634401	16	minus
chrXV	670094	670176	16	minus
chrXV	676663	676777	16	minus
chrXV	723308	723399	16	minus
chrXV	733450	733532	16	minus
chrXV	748229	748312	16	minus
chrXV	750982	751127	16	minus
chrXV	780580	780676	16	minus
chrXV	863394	863471	16	minus
chrXV	865232	865351	16	minus
chrXV	866232	866316	16	minus
chrXV	891851	891974	16	minus
chrXV	962489	962573	16	minus
chrXV	1063102	1063188	16	minus
chrXVI	64876	64973	16	plus
chrXVI	79935	80011	16	plus
chrXVI	80654	80748	16	plus
chrXVI	125751	125858	16	plus
chrXVI	127042	127148	16	plus
chrXVI	135560	135673	16	plus
chrXVI	181939	182014	16	plus
chrXVI	191456	191559	16	plus
chrXVI	266488	266566	16	plus
chrXVI	283627	283706	16	plus
chrXVI	283978	284075	16	plus
chrXVI	284390	284471	16	plus
chrXVI	293255	293330	16	plus
chrXVI	324636	324742	16	plus
chrXVI	344186	344261	16	plus
chrXVI	400390	400478	16	plus
chrXVI	413639	413716	16	plus
chrXVI	441076	441151	16	plus
chrXVI	466550	466648	16	plus
chrXVI	512770	512845	16	plus
chrXVI	527287	527363	16	plus
chrXVI	529202	529280	16	plus
chrXVI	552194	552281	16	plus
chrXVI	566780	566874	16	plus
chrXVI	578663	578792	16	plus
chrXVI	622230	622323	16	plus
chrXVI	676438	676565	16	plus
chrXVI	720481	720568	16	plus
chrXVI	724880	724958	16	plus
chrXVI	736358	736453	16	plus
chrXVI	883305	883397	16	plus
chrXVI	919900	920021	16	plus
chrXVI	930023	930143	16	plus
chrXVI	72847	72955	16	minus
chrXVI	77895	77992	16	minus
chrXVI	97068	97144	16	minus
chrXVI	111171	111247	16	minus
chrXVI	209985	210074	16	minus
chrXVI	244285	244360	16	minus
chrXVI	347063	347152	16	minus
chrXVI	357134	357253	16	minus
chrXVI	417075	417199	16	minus
chrXVI	522474	522550	16	minus
chrXVI	549762	549883	16	minus
chrXVI	570624	570722	16	minus
chrXVI	583303	583391	16	minus
chrXVI	605295	605371	16	minus
chrXVI	626858	626941	16	minus
chrXVI	647449	647535	16	minus
chrXVI	687162	687256	16	minus
chrXVI	690179	690268	16	minus
chrXVI	716278	716379	16	minus
chrXVI	736754	736838	16	minus
chrXVI	794934	795021	16	minus
chrXVI	882074	882157	16	minus
chrXVI	896614	896715	16	minus
chrXVI	897664	897766	16	minus
chrXVI	931924	932004	16	minus
chrI	70974	71090	16.5	plus
chrI	67490	67600	16.5	minus
chrII	114850	114933	16.5	plus
chrII	275187	275280	16.5	plus
chrII	774695	774800	16.5	minus
chrIV	38909	39005	16.5	plus
chrIV	480268	480384	16.5	plus
chrIV	886047	886123	16.5	plus
chrIV	903266	903342	16.5	plus
chrIV	1315938	1316045	16.5	plus
chrIV	740433	740510	16.5	minus
chrIX	241208	241302	16.5	plus
chrIX	216619	216746	16.5	minus
chrIX	294604	294685	16.5	minus
chrV	281291	281385	16.5	plus
chrV	147866	147954	16.5	minus
chrVII	890713	890807	16.5	plus
chrVII	691417	691516	16.5	minus
chrVIII	146477	146574	16.5	plus
chrVIII	280111	280186	16.5	minus
chrVIII	298170	298277	16.5	minus
chrX	230094	230173	16.5	plus
chrX	702648	702740	16.5	minus
chrXI	170862	170948	16.5	minus
chrXI	394780	394899	16.5	minus
chrXII	159944	160062	16.5	plus
chrXII	279836	279931	16.5	plus
chrXII	892961	893046	16.5	minus
chrXIV	165084	165168	16.5	plus
chrXIV	212475	212595	16.5	plus
chrXIV	191161	191243	16.5	minus
chrXIV	551323	551422	16.5	minus
chrXIV	731093	731179	16.5	minus
chrXIV	756740	756860	16.5	minus
chrXV	557325	557461	16.5	plus
chrXV	908074	908172	16.5	plus
chrXV	470715	470847	16.5	minus
chrXV	565875	565997	16.5	minus
chrXVI	124388	124488	16.5	minus
chrXVI	588881	588971	16.5	minus
chrI	72006	72091	17	plus
chrI	85222	85309	17	plus
chrI	96303	96382	17	plus
chrI	143345	143452	17	plus
chrI	213959	214038	17	plus
chrI	2526	2608	17	minus
chrI	10633	10724	17	minus
chrI	10933	11009	17	minus
chrI	87916	87991	17	minus
chrI	137545	137633	17	minus
chrI	187850	187928	17	minus
chrII	140104	140186	17	plus
chrII	165312	165390	17	plus
chrII	179490	179565	17	plus
chrII	239694	239769	17	plus
chrII	268742	268824	17	plus
chrII	376657	376744	17	plus
chrII	449061	449146	17	plus
chrII	449223	449320	17	plus
chrII	450678	450753	17	plus
chrII	559465	559601	17	plus
chrII	561301	561376	17	plus
chrII	669992	670075	17	plus
chrII	673220	673326	17	plus
chrII	762159	762250	17	plus
chrII	48950	49064	17	minus
chrII	72114	72189	17	minus
chrII	75910	75995	17	minus
chrII	115607	115682	17	minus
chrII	190875	190968	17	minus
chrII	207133	207221	17	minus
chrII	222543	222635	17	minus
chrII	309327	309402	17	minus
chrII	347043	347121	17	minus
chrII	359864	359939	17	minus
chrII	414452	414533	17	minus
chrII	505963	506052	17	minus
chrII	514365	514440	17	minus
chrII	551757	551832	17	minus
chrII	558365	558465	17	minus
chrII	606433	606508	17	minus
chrII	623524	623618	17	minus
chrII	625868	625957	17	minus
chrII	694205	694296	17	minus
chrII	721652	721759	17	minus
chrII	750117	750217	17	minus
chrII	768200	768307	17	minus
chrII	783497	783596	17	minus
chrIII	12715	12799	17	plus
chrIII	48127	48211	17	plus
chrIII	78251	78330	17	plus
chrIII	101813	101903	17	plus
chrIII	166010	166122	17	plus
chrIII	210288	210379	17	plus
chrIII	213142	213246	17	plus
chrIII	236591	236689	17	plus
chrIII	124505	124584	17	minus
chrIII	195123	195200	17	minus
chrIII	222201	222322	17	minus
chrIII	257099	257191	17	minus
chrIII	272161	272267	17	minus
chrIII	273345	273427	17	minus
chrIII	291510	291590	17	minus
chrIV	31362	31450	17	plus
chrIV	58027	58126	17	plus
chrIV	188503	188600	17	plus
chrIV	223619	223724	17	plus
chrIV	249418	249503	17	plus
chrIV	304418	304496	17	plus
chrIV	346265	346367	17	plus
chrIV	350328	350403	17	plus
chrIV	454516	454671	17	plus
chrIV	511251	511362	17	plus
chrIV	548703	548778	17	plus
chrIV	607913	607992	17	plus
chrIV	664893	664981	17	plus
chrIV	741264	741355	17	plus
chrIV	844014	844090	17	plus
chrIV	917671	917763	17	plus
chrIV	949579	949676	17	plus
chrIV	985972	986047	17	plus
chrIV	1089546	1089639	17	plus
chrIV	1125215	1125290	17	plus
chrIV	1205938	1206046	17	plus
chrIV	1220602	1220679	17	plus
chrIV	1223313	1223430	17	plus
chrIV	1230006	1230095	17	plus
chrIV	1254949	1255024	17	plus
chrIV	1377439	1377552	17	plus
chrIV	1382746	1382822	17	plus
chrIV	1460779	1460872	17	plus
chrIV	3842	3920	17	minus
chrIV	25834	25944	17	minus
chrIV	40386	40470	17	minus
chrIV	58159	58245	17	minus
chrIV	103815	103891	17	minus
chrIV	162906	163026	17	minus
chrIV	193450	193531	17	minus
chrIV	258171	258247	17	minus
chrIV	307766	307842	17	minus
chrIV	322271	322353	17	minus
chrIV	382034	382109	17	minus
chrIV	513341	513467	17	minus
chrIV	558612	558688	17	minus
chrIV	593472	593547	17	minus
chrIV	613875	613977	17	minus
chrIV	650999	651077	17	minus
chrIV	686444	686521	17	minus
chrIV	703354	703481	17	minus
chrIV	730836	730981	17	minus
chrIV	757090	757165	17	minus
chrIV	824089	824219	17	minus
chrIV	830643	830718	17	minus
chrIV	985783	985868	17	minus
chrIV	1036962	1037037	17	minus
chrIV	1053008	1053122	17	minus
chrIV	1087305	1087396	17	minus
chrIV	1092012	1092105	17	minus
chrIV	1190662	1190743	17	minus
chrIV	1194726	1194804	17	minus
chrIV	1201065	1201141	17	minus
chrIV	1262447	1262556	17	minus
chrIV	1322337	1322426	17	minus
chrIV	1325053	1325134	17	minus
chrIV	1333361	1333436	17	minus
chrIV	1400865	1400948	17	minus
chrIV	1430094	1430175	17	minus
chrIV	1433722	1433825	17	minus
chrIV	1459477	1459565	17	minus
chrIX	25644	25745	17	plus
chrIX	44911	44986	17	plus
chrIX	78874	78949	17	plus
chrIX	162227	162323	17	plus
chrIX	222956	223059	17	plus
chrIX	300586	300669	17	plus
chrIX	323612	323708	17	plus
chrIX	408524	408617	17	plus
chrIX	424115	424218	17	plus
chrIX	426650	426757	17	plus
chrIX	23719	23800	17	minus
chrIX	165970	166047	17	minus
chrIX	179423	179502	17	minus
chrIX	210257	210333	17	minus
chrIX	233135	233210	17	minus
chrIX	239183	239291	17	minus
chrIX	391061	391141	17	minus
chrV	19011	19099	17	plus
chrV	65157	65256	17	plus
chrV	66322	66417	17	plus
chrV	68909	69010	17	plus
chrV	78557	78637	17	plus
chrV	102982	103057	17	plus
chrV	108400	108496	17	plus
chrV	155518	155599	17	plus
chrV	166882	166962	17	plus
chrV	211528	211608	17	plus
chrV	270226	270322	17	plus
chrV	311799	311883	17	plus
chrV	376995	377077	17	plus
chrV	387304	387402	17	plus
chrV	429283	429384	17	plus
chrV	471322	471400	17	plus
chrV	516757	516835	17	plus
chrV	19374	19497	17	minus
chrV	61622	61740	17	minus
chrV	69026	69114	17	minus
chrV	140302	140397	17	minus
chrV	142297	142429	17	minus
chrV	183988	184091	17	minus
chrV	227360	227476	17	minus
chrV	239644	239768	17	minus
chrV	243314	243425	17	minus
chrV	357988	358070	17	minus
chrV	388459	388535	17	minus
chrV	494619	494744	17	minus
chrVI	125111	125186	17	plus
chrVI	130865	130990	17	plus
chrVI	131319	131394	17	plus
chrVI	139956	140031	17	plus
chrVI	188068	188181	17	plus
chrVI	216472	216552	17	plus
chrVI	216822	216967	17	plus
chrVI	72946	73087	17	minus
chrVI	85659	85734	17	minus
chrVI	115468	115547	17	minus
chrVI	191038	191114	17	minus
chrVII	45310	45451	17	plus
chrVII	286246	286387	17	plus
chrVII	325674	325778	17	plus
chrVII	337330	337405	17	plus
chrVII	383179	383279	17	plus
chrVII	448353	448454	17	plus
chrVII	449483	449620	17	plus
chrVII	454086	454177	17	plus
chrVII	562033	562132	17	plus
chrVII	563840	563956	17	plus
chrVII	674681	674810	17	plus
chrVII	713129	713222	17	plus
chrVII	764906	764999	17	plus
chrVII	780214	780296	17	plus
chrVII	810141	810216	17	plus
chrVII	821723	821805	17	plus
chrVII	828516	828602	17	plus
chrVII	1001635	1001728	17	plus
chrVII	1021462	1021546	17	plus
chrVII	1036151	1036251	17	plus
chrVII	1045963	1046083	17	plus
chrVII	17683	17785	17	minus
chrVII	266310	266385	17	minus
chrVII	315425	315565	17	minus
chrVII	317701	317778	17	minus
chrVII	329449	329534	17	minus
chrVII	334367	334505	17	minus
chrVII	367030	367131	17	minus
chrVII	412077	412152	17	minus
chrVII	531070	531194	17	minus
chrVII	536806	536883	17	minus
chrVII	561325	561404	17	minus
chrVII	673159	673259	17	minus
chrVII	693850	693928	17	minus
chrVII	772582	772658	17	minus
chrVII	773185	773333	17	minus
chrVII	774703	774781	17	minus
chrVII	841403	841502	17	minus
chrVII	841768	841853	17	minus
chrVII	900121	900240	17	minus
chrVII	907768	907868	17	minus
chrVII	939928	940003	17	minus
chrVII	965601	965738	17	minus
chrVII	986134	986246	17	minus
chrVII	1014908	1015012	17	minus
chrVII	1048310	1048398	17	minus
chrVIII	22316	22391	17	plus
chrVIII	31907	32002	17	plus
chrVIII	32488	32596	17	plus
chrVIII	38268	38364	17	plus
chrVIII	97335	97422	17	plus
chrVIII	169059	169136	17	plus
chrVIII	323875	323950	17	plus
chrVIII	331916	331991	17	plus
chrVIII	435388	435470	17	plus
chrVIII	453685	453792	17	plus
chrVIII	505779	505872	17	plus
chrVIII	514926	515009	17	plus
chrVIII	15525	15601	17	minus
chrVIII	43814	43889	17	minus
chrVIII	75459	75534	17	minus
chrVIII	92270	92375	17	minus
chrVIII	108362	108454	17	minus
chrVIII	219862	219940	17	minus
chrVIII	237588	237693	17	minus
chrVIII	381078	381163	17	minus
chrVIII	411835	411935	17	minus
chrVIII	413320	413422	17	minus
chrVIII	490463	490548	17	minus
chrVIII	501229	501314	17	minus
chrVIII	504967	505044	17	minus
chrVIII	506757	506833	17	minus
chrX	78367	78448	17	plus
chrX	85419	85517	17	plus
chrX	91036	91143	17	plus
chrX	105234	105330	17	plus
chrX	129343	129419	17	plus
chrX	144639	144743	17	plus
chrX	158956	159034	17	plus
chrX	183268	183345	17	plus
chrX	216869	216965	17	plus
chrX	219515	219607	17	plus
chrX	240740	240834	17	plus
chrX	326470	326564	17	plus
chrX	329766	329852	17	plus
chrX	354850	354926	17	plus
chrX	400714	400826	17	plus
chrX	402264	402339	17	plus
chrX	438549	438689	17	plus
chrX	446982	447075	17	plus
chrX	516111	516190	17	plus
chrX	529218	529326	17	plus
chrX	622594	622687	17	plus
chrX	632695	632781	17	plus
chrX	656683	656772	17	plus
chrX	697433	697530	17	plus
chrX	709223	709354	17	plus
chrX	712482	712586	17	plus
chrX	722599	722675	17	plus
chrX	245534	245624	17	minus
chrX	247491	247609	17	minus
chrX	277699	277830	17	minus
chrX	364933	365008	17	minus
chrX	366482	366557	17	minus
chrX	409046	409158	17	minus
chrX	419515	419599	17	minus
chrX	548198	548294	17	minus
chrX	559945	560020	17	minus
chrXI	20718	20798	17	plus
chrXI	33984	34078	17	plus
chrXI	36345	36428	17	plus
chrXI	199268	199344	17	plus
chrXI	202292	202367	17	plus
chrXI	243861	243956	17	plus
chrXI	281048	281124	17	plus
chrXI	284668	284747	17	plus
chrXI	326581	326662	17	plus
chrXI	359752	359869	17	plus
chrXI	481945	482054	17	plus
chrXI	569904	569987	17	plus
chrXI	586452	586541	17	plus
chrXI	622483	622603	17	plus
chrXI	636147	636223	17	plus
chrXI	56092	56167	17	minus
chrXI	59048	59131	17	minus
chrXI	66022	66099	17	minus
chrXI	78812	78911	17	minus
chrXI	133197	133294	17	minus
chrXI	236568	236696	17	minus
chrXI	296720	296839	17	minus
chrXI	299903	299992	17	minus
chrXI	394602	394680	17	minus
chrXI	571546	571669	17	minus
chrXI	591284	591386	17	minus
chrXI	597430	597511	17	minus
chrXI	599675	599751	17	minus
chrXI	655862	655937	17	minus
chrXI	664517	664612	17	minus
chrXII	17430	17527	17	plus
chrXII	78845	79025	17	plus
chrXII	119095	119200	17	plus
chrXII	187305	187397	17	plus
chrXII	209575	209673	17	plus
chrXII	245066	245155	17	plus
chrXII	271429	271505	17	plus
chrXII	356489	356576	17	plus
chrXII	410104	410217	17	plus
chrXII	529236	529314	17	plus
chrXII	566839	566931	17	plus
chrXII	610087	610194	17	plus
chrXII	657696	657805	17	plus
chrXII	704383	704464	17	plus
chrXII	707474	707576	17	plus
chrXII	745117	745199	17	plus
chrXII	768508	768654	17	plus
chrXII	783193	783281	17	plus
chrXII	842412	842526	17	plus
chrXII	895572	895679	17	plus
chrXII	969294	969394	17	plus
chrXII	1010945	1011080	17	plus
chrXII	1061299	1061394	17	plus
chrXII	50458	50538	17	minus
chrXII	56028	56105	17	minus
chrXII	86680	86762	17	minus
chrXII	96985	97067	17	minus
chrXII	127756	127833	17	minus
chrXII	129651	129726	17	minus
chrXII	179973	180072	17	minus
chrXII	224054	224147	17	minus
chrXII	250254	250381	17	minus
chrXII	317000	317112	17	minus
chrXII	344148	344223	17	minus
chrXII	353580	353675	17	minus
chrXII	416299	416401	17	minus
chrXII	463947	464042	17	minus
chrXII	602751	602849	17	minus
chrXII	630522	630639	17	minus
chrXII	633916	634034	17	minus
chrXII	672193	672308	17	minus
chrXII	677157	677236	17	minus
chrXII	782412	782503	17	minus
chrXII	818732	818837	17	minus
chrXII	916326	916413	17	minus
chrXII	918005	918110	17	minus
chrXII	938262	938371	17	minus
chrXII	950767	950869	17	minus
chrXII	1014317	1014399	17	minus
chrXIII	129042	129132	17	plus
chrXIII	231851	231928	17	plus
chrXIII	320225	320309	17	plus
chrXIII	515720	515815	17	plus
chrXIII	550246	550358	17	plus
chrXIII	576611	576725	17	plus
chrXIII	588114	588209	17	plus
chrXIII	630681	630756	17	plus
chrXIII	641713	641824	17	plus
chrXIII	694546	694644	17	plus
chrXIII	814610	814710	17	plus
chrXIII	873150	873232	17	plus
chrXIII	906916	906994	17	plus
chrXIII	53547	53664	17	minus
chrXIII	140065	140156	17	minus
chrXIII	186469	186572	17	minus
chrXIII	218067	218147	17	minus
chrXIII	242533	242635	17	minus
chrXIII	435720	435825	17	minus
chrXIII	459239	459350	17	minus
chrXIII	497745	497832	17	minus
chrXIII	531460	531536	17	minus
chrXIII	549925	550019	17	minus
chrXIII	588870	588960	17	minus
chrXIII	617380	617455	17	minus
chrXIII	674713	674788	17	minus
chrXIII	815377	815477	17	minus
chrXIII	853470	853571	17	minus
chrXIII	858827	858966	17	minus
chrXIV	10399	10507	17	plus
chrXIV	37708	37817	17	plus
chrXIV	74877	74983	17	plus
chrXIV	259026	259112	17	plus
chrXIV	399111	399207	17	plus
chrXIV	400528	400626	17	plus
chrXIV	611685	611760	17	plus
chrXIV	636923	637014	17	plus
chrXIV	664504	664584	17	plus
chrXIV	682667	682744	17	plus
chrXIV	722763	722842	17	plus
chrXIV	763879	763968	17	plus
chrXIV	32669	32744	17	minus
chrXIV	33866	33948	17	minus
chrXIV	87514	87616	17	minus
chrXIV	173848	173950	17	minus
chrXIV	199915	200061	17	minus
chrXIV	279948	280063	17	minus
chrXIV	345508	345597	17	minus
chrXIV	349237	349319	17	minus
chrXIV	409338	409421	17	minus
chrXIV	473225	473309	17	minus
chrXIV	478967	479042	17	minus
chrXIV	533992	534089	17	minus
chrXIV	554486	554577	17	minus
chrXIV	614518	614594	17	minus
chrXIV	692443	692536	17	minus
chrXIV	717221	717357	17	minus
chrXIV	738817	738901	17	minus
chrXIV	779761	779843	17	minus
chrXV	6060	6148	17	plus
chrXV	29030	29122	17	plus
chrXV	183188	183263	17	plus
chrXV	212731	212821	17	plus
chrXV	213805	213880	17	plus
chrXV	282658	282734	17	plus
chrXV	350424	350499	17	plus
chrXV	431020	431095	17	plus
chrXV	487655	487785	17	plus
chrXV	510969	511046	17	plus
chrXV	515565	515698	17	plus
chrXV	578836	578928	17	plus
chrXV	582097	582176	17	plus
chrXV	615724	615799	17	plus
chrXV	652231	652309	17	plus
chrXV	766056	766154	17	plus
chrXV	800567	800650	17	plus
chrXV	924887	924994	17	plus
chrXV	957100	957197	17	plus
chrXV	966537	966613	17	plus
chrXV	1005502	1005596	17	plus
chrXV	1035038	1035120	17	plus
chrXV	52186	52261	17	minus
chrXV	143784	143859	17	minus
chrXV	209087	209173	17	minus
chrXV	216053	216140	17	minus
chrXV	230796	230876	17	minus
chrXV	238916	238991	17	minus
chrXV	246646	246723	17	minus
chrXV	269877	270003	17	minus
chrXV	271059	271176	17	minus
chrXV	271306	271381	17	minus
chrXV	592386	592461	17	minus
chrXV	622765	622841	17	minus
chrXV	653877	653993	17	minus
chrXV	696656	696780	17	minus
chrXV	709318	709396	17	minus
chrXV	736678	736778	17	minus
chrXV	792003	792089	17	minus
chrXV	794353	794443	17	minus
chrXV	851053	851141	17	minus
chrXV	859456	859579	17	minus
chrXV	976076	976154	17	minus
chrXV	985540	985621	17	minus
chrXV	986590	986676	17	minus
chrXV	997502	997635	17	minus
chrXV	1011972	1012084	17	minus
chrXVI	38423	38524	17	plus
chrXVI	115478	115571	17	plus
chrXVI	157458	157598	17	plus
chrXVI	166104	166179	17	plus
chrXVI	210758	210881	17	plus
chrXVI	248671	248772	17	plus
chrXVI	267829	267933	17	plus
chrXVI	300461	300536	17	plus
chrXVI	303707	303783	17	plus
chrXVI	412060	412206	17	plus
chrXVI	455061	455154	17	plus
chrXVI	573500	573636	17	plus
chrXVI	588179	588272	17	plus
chrXVI	659902	659989	17	plus
chrXVI	672695	672809	17	plus
chrXVI	700176	700308	17	plus
chrXVI	707006	707151	17	plus
chrXVI	778642	778754	17	plus
chrXVI	799123	799240	17	plus
chrXVI	828876	828957	17	plus
chrXVI	838612	838703	17	plus
chrXVI	871560	871635	17	plus
chrXVI	23871	23946	17	minus
chrXVI	55619	55712	17	minus
chrXVI	59105	59224	17	minus
chrXVI	73535	73611	17	minus
chrXVI	88019	88107	17	minus
chrXVI	136991	137095	17	minus
chrXVI	189578	189656	17	minus
chrXVI	191574	191670	17	minus
chrXVI	231823	231898	17	minus
chrXVI	255382	255478	17	minus
chrXVI	276780	276856	17	minus
chrXVI	303329	303404	17	minus
chrXVI	323155	323274	17	minus
chrXVI	326107	326187	17	minus
chrXVI	375688	375800	17	minus
chrXVI	392460	392579	17	minus
chrXVI	402657	402758	17	minus
chrXVI	407988	408128	17	minus
chrXVI	410416	410493	17	minus
chrXVI	429431	429524	17	minus
chrXVI	448569	448645	17	minus
chrXVI	478073	478161	17	minus
chrXVI	479623	479769	17	minus
chrXVI	490485	490570	17	minus
chrXVI	517684	517773	17	minus
chrXVI	588106	588183	17	minus
chrXVI	624271	624386	17	minus
chrXVI	644824	644907	17	minus
chrXVI	718655	718734	17	minus
chrXVI	805372	805503	17	minus
chrXVI	814767	814885	17	minus
chrXVI	827257	827332	17	minus
chrI	38174	38254	17.5	plus
chrI	203226	203306	17.5	plus
chrII	469576	469662	17.5	plus
chrII	747528	747618	17.5	plus
chrII	56230	56336	17.5	minus
chrII	286460	286584	17.5	minus
chrIII	144820	144908	17.5	plus
chrIV	241442	241525	17.5	plus
chrIV	322879	322959	17.5	plus
chrIV	1301613	1301691	17.5	plus
chrIV	746410	746514	17.5	minus
chrIV	1100666	1100760	17.5	minus
chrIX	116532	116609	17.5	minus
chrV	519924	520005	17.5	plus
chrVII	89644	89782	17.5	plus
chrVII	930543	930637	17.5	plus
chrVII	982553	982633	17.5	minus
chrVIII	103363	103470	17.5	minus
chrX	714937	715018	17.5	minus
chrXII	41444	41583	17.5	plus
chrXII	516516	516653	17.5	plus
chrXII	572055	572152	17.5	plus
chrXIII	122539	122665	17.5	minus
chrXIII	204050	204163	17.5	minus
chrXIV	508682	508761	17.5	plus
chrXIV	428501	428576	17.5	minus
chrXIV	770601	770684	17.5	minus
chrXV	744946	745056	17.5	minus
chrI	65212	65289	18	plus
chrI	19325	19404	18	minus
chrI	53802	53877	18	minus
chrII	120235	120360	18	plus
chrII	169185	169262	18	plus
chrII	273580	273660	18	plus
chrII	300652	300739	18	plus
chrII	537917	537999	18	plus
chrII	621521	621628	18	plus
chrII	743434	743535	18	plus
chrII	765984	766104	18	plus
chrII	808698	808793	18	plus
chrII	24852	24959	18	minus
chrII	45561	45636	18	minus
chrII	150494	150609	18	minus
chrII	188117	188205	18	minus
chrII	188979	189073	18	minus
chrII	189332	189442	18	minus
chrII	221120	221200	18	minus
chrII	295670	295804	18	minus
chrII	353231	353314	18	minus
chrII	439680	439790	18	minus
chrII	463251	463327	18	minus
chrII	470268	470352	18	minus
chrII	545145	545235	18	minus
chrII	587710	587797	18	minus
chrII	662792	662879	18	minus
chrII	692576	692656	18	minus
chrII	723877	723962	18	minus
chrIII	149853	149937	18	plus
chrIII	155482	155564	18	plus
chrIII	229612	229707	18	plus
chrIII	283326	283415	18	plus
chrIII	54800	54890	18	minus
chrIII	142661	142745	18	minus
chrIII	203545	203629	18	minus
chrIV	220837	220912	18	plus
chrIV	355491	355579	18	plus
chrIV	501124	501233	18	plus
chrIV	674417	674538	18	plus
chrIV	708865	708976	18	plus
chrIV	765853	765932	18	plus
chrIV	786635	786712	18	plus
chrIV	821201	821282	18	plus
chrIV	905167	905275	18	plus
chrIV	934872	934973	18	plus
chrIV	1078218	1078345	18	plus
chrIV	1082046	1082156	18	plus
chrIV	1087893	1088032	18	plus
chrIV	1157063	1157144	18	plus
chrIV	1224112	1224191	18	plus
chrIV	1379758	1379857	18	plus
chrIV	1460271	1460372	18	plus
chrIV	116892	116994	18	minus
chrIV	261015	261130	18	minus
chrIV	299330	299406	18	minus
chrIV	469095	469170	18	minus
chrIV	652391	652501	18	minus
chrIV	781736	781818	18	minus
chrIV	789602	789680	18	minus
chrIV	799042	799117	18	minus
chrIV	841807	841886	18	minus
chrIV	908257	908364	18	minus
chrIV	954454	954537	18	minus
chrIV	982190	982265	18	minus
chrIV	1058522	1058637	18	minus
chrIV	1288254	1288331	18	minus
chrIV	1349400	1349478	18	minus
chrIV	1368570	1368692	18	minus
chrIV	1441307	1441432	18	minus
chrIX	102041	102140	18	plus
chrIX	102417	102538	18	plus
chrIX	161961	162037	18	plus
chrIX	219816	219907	18	plus
chrIX	298193	298274	18	plus
chrIX	347513	347594	18	plus
chrIX	365359	365455	18	plus
chrIX	401496	401572	18	plus
chrIX	402331	402411	18	plus
chrIX	22520	22614	18	minus
chrIX	149306	149413	18	minus
chrIX	160637	160721	18	minus
chrIX	166600	166676	18	minus
chrIX	182115	182218	18	minus
chrIX	224001	224107	18	minus
chrIX	232786	232866	18	minus
chrIX	339468	339545	18	minus
chrIX	343244	343364	18	minus
chrIX	351608	351699	18	minus
chrIX	386149	386229	18	minus
chrV	9905	10035	18	plus
chrV	51956	52050	18	plus
chrV	57628	57726	18	plus
chrV	67474	67598	18	plus
chrV	78125	78206	18	plus
chrV	244388	244471	18	plus
chrV	282018	282103	18	plus
chrV	379642	379724	18	plus
chrV	406723	406815	18	plus
chrV	475341	475427	18	plus
chrV	530100	530177	18	plus
chrV	55054	55175	18	minus
chrV	73766	73876	18	minus
chrV	129135	129216	18	minus
chrV	311464	311553	18	minus
chrV	362491	362603	18	minus
chrV	402336	402416	18	minus
chrV	413416	413496	18	minus
chrV	490286	490367	18	minus
chrV	534058	534133	18	minus
chrVI	21528	21631	18	plus
chrVI	76554	76640	18	plus
chrVI	115883	115972	18	plus
chrVI	185783	185863	18	plus
chrVI	173217	173324	18	minus
chrVII	225335	225473	18	plus
chrVII	302590	302672	18	plus
chrVII	521604	521679	18	plus
chrVII	533120	533216	18	plus
chrVII	634091	634223	18	plus
chrVII	676196	676287	18	plus
chrVII	691532	691617	18	plus
chrVII	29573	29659	18	minus
chrVII	47625	47700	18	minus
chrVII	169770	169907	18	minus
chrVII	203794	203908	18	minus
chrVII	206940	207015	18	minus
chrVII	286351	286489	18	minus
chrVII	325952	326031	18	minus
chrVII	367526	367653	18	minus
chrVII	436535	436610	18	minus
chrVII	479217	479294	18	minus
chrVII	534982	535095	18	minus
chrVII	585210	585286	18	minus
chrVII	585972	586103	18	minus
chrVII	655649	655724	18	minus
chrVII	711497	711596	18	minus
chrVII	768770	768851	18	minus
chrVII	802608	802698	18	minus
chrVII	805778	805856	18	minus
chrVII	815577	815664	18	minus
chrVII	847508	847585	18	minus
chrVII	889748	889844	18	minus
chrVIII	41503	41596	18	plus
chrVIII	165299	165375	18	plus
chrVIII	179981	180072	18	plus
chrVIII	331054	331191	18	plus
chrVIII	345783	345872	18	plus
chrVIII	472200	472316	18	plus
chrVIII	29603	29741	18	minus
chrVIII	65451	65544	18	minus
chrVIII	127642	127758	18	minus
chrVIII	189824	189899	18	minus
chrVIII	216681	216775	18	minus
chrVIII	274589	274671	18	minus
chrVIII	322867	322947	18	minus
chrVIII	462023	462120	18	minus
chrVIII	481775	481885	18	minus
chrVIII	543860	543968	18	minus
chrX	184335	184410	18	plus
chrX	244732	244817	18	plus
chrX	481102	481189	18	plus
chrX	546755	546852	18	plus
chrX	629322	629407	18	plus
chrX	651461	651541	18	plus
chrX	31334	31416	18	minus
chrX	92783	92870	18	minus
chrX	106996	107086	18	minus
chrX	107434	107533	18	minus
chrX	125471	125590	18	minus
chrX	143640	143749	18	minus
chrX	258492	258615	18	minus
chrX	268224	268319	18	minus
chrX	406449	406539	18	minus
chrX	417092	417167	18	minus
chrX	736494	736607	18	minus
chrX	738327	738416	18	minus
chrXI	165881	165963	18	plus
chrXI	438952	439066	18	plus
chrXI	617793	617909	18	plus
chrXI	14915	14992	18	minus
chrXI	86320	86432	18	minus
chrXI	207369	207510	18	minus
chrXI	224296	224374	18	minus
chrXI	404675	404751	18	minus
chrXI	528878	528967	18	minus
chrXI	577475	577584	18	minus
chrXII	291008	291098	18	plus
chrXII	314539	314624	18	plus
chrXII	398742	398836	18	plus
chrXII	505634	505713	18	plus
chrXII	563858	563962	18	plus
chrXII	615274	615352	18	plus
chrXII	798962	799045	18	plus
chrXII	816504	816624	18	plus
chrXII	89802	89897	18	minus
chrXII	92713	92826	18	minus
chrXII	101621	101698	18	minus
chrXII	118175	118260	18	minus
chrXII	185883	185959	18	minus
chrXII	253911	254049	18	minus
chrXII	259300	259430	18	minus
chrXII	265794	265884	18	minus
chrXII	541060	541201	18	minus
chrXII	556233	556316	18	minus
chrXIII	29026	29115	18	plus
chrXIII	60245	60320	18	plus
chrXIII	95453	95537	18	plus
chrXIII	213755	213849	18	plus
chrXIII	221831	221935	18	plus
chrXIII	372088	372171	18	plus
chrXIII	416972	417056	18	plus
chrXIII	587254	587353	18	plus
chrXIII	635467	635587	18	plus
chrXIII	811764	811848	18	plus
chrXIII	867228	867311	18	plus
chrXIII	907846	907962	18	plus
chrXIII	30979	31054	18	minus
chrXIII	43791	43906	18	minus
chrXIII	134124	134206	18	minus
chrXIII	223878	223976	18	minus
chrXIII	276976	277052	18	minus
chrXIII	339018	339114	18	minus
chrXIII	476533	476633	18	minus
chrXIII	570939	571031	18	minus
chrXIII	602863	602997	18	minus
chrXIII	761162	761238	18	minus
chrXIII	781107	781182	18	minus
chrXIII	810969	811080	18	minus
chrXIII	919835	919952	18	minus
chrXIV	12601	12678	18	plus
chrXIV	188607	188684	18	plus
chrXIV	247027	247108	18	plus
chrXIV	265247	265322	18	plus
chrXIV	266969	267047	18	plus
chrXIV	355808	355904	18	plus
chrXIV	357450	357528	18	plus
chrXIV	550002	550079	18	plus
chrXIV	554053	554128	18	plus
chrXIV	700692	700789	18	plus
chrXIV	718092	718170	18	plus
chrXIV	75060	75146	18	minus
chrXIV	84195	84308	18	minus
chrXIV	139899	140000	18	minus
chrXIV	159368	159450	18	minus
chrXIV	168038	168154	18	minus
chrXIV	196245	196366	18	minus
chrXIV	215766	215867	18	minus
chrXIV	234677	234816	18	minus
chrXIV	254888	254963	18	minus
chrXIV	447600	447677	18	minus
chrXIV	468589	468664	18	minus
chrXIV	508870	508945	18	minus
chrXIV	510820	510900	18	minus
chrXIV	536563	536643	18	minus
chrXIV	595674	595760	18	minus
chrXIV	602617	602741	18	minus
chrXIV	655083	655181	18	minus
chrXIV	679229	679310	18	minus
chrXIV	765319	765416	18	minus
chrXV	5567	5660	18	plus
chrXV	6257	6363	18	plus
chrXV	97686	97799	18	plus
chrXV	237927	238029	18	plus
chrXV	249784	249881	18	plus
chrXV	385321	385417	18	plus
chrXV	435961	436053	18	plus
chrXV	457090	457179	18	plus
chrXV	504085	504205	18	plus
chrXV	653305	653382	18	plus
chrXV	857671	857762	18	plus
chrXV	20259	20343	18	minus
chrXV	202385	202516	18	minus
chrXV	330883	330978	18	minus
chrXV	334473	334602	18	minus
chrXV	518613	518737	18	minus
chrXV	608696	608779	18	minus
chrXV	667205	667282	18	minus
chrXV	687306	687399	18	minus
chrXV	689644	689753	18	minus
chrXV	690711	690788	18	minus
chrXV	699957	700037	18	minus
chrXV	713167	713246	18	minus
chrXV	809336	809424	18	minus
chrXV	861845	861965	18	minus
chrXV	927089	927199	18	minus
chrXV	951698	951793	18	minus
chrXV	986363	986487	18	minus
chrXV	1008476	1008552	18	minus
chrXVI	30430	30534	18	plus
chrXVI	154915	155016	18	plus
chrXVI	264227	264362	18	plus
chrXVI	318568	318684	18	plus
chrXVI	400252	400329	18	plus
chrXVI	726948	727024	18	plus
chrXVI	794183	794293	18	plus
chrXVI	796046	796126	18	plus
chrXVI	854073	854163	18	plus
chrXVI	889993	890097	18	plus
chrXVI	7920	8023	18	minus
chrXVI	82594	82684	18	minus
chrXVI	95317	95414	18	minus
chrXVI	155611	155704	18	minus
chrXVI	173402	173515	18	minus
chrXVI	294240	294321	18	minus
chrXVI	410033	410129	18	minus
chrXVI	449488	449579	18	minus
chrXVI	624434	624518	18	minus
chrXVI	718083	718165	18	minus
chrXVI	735733	735827	18	minus
chrXVI	817933	818014	18	minus
chrIV	47993	48077	18.5	plus
chrIV	771045	771148	18.5	minus
chrIX	334191	334309	18.5	minus
chrV	68322	68427	18.5	plus
chrVII	555837	555917	18.5	minus
chrXI	374111	374197	18.5	plus
chrXI	55074	55176	18.5	minus
chrXI	236292	236378	18.5	minus
chrXI	628528	628625	18.5	minus
chrXII	71033	71152	18.5	plus
chrXII	810388	810488	18.5	plus
chrXII	1020936	1021025	18.5	plus
chrXIII	309862	309973	18.5	minus
chrXIV	404831	404910	18.5	minus
chrXV	187986	188068	18.5	minus
chrXV	651969	652062	18.5	minus
chrI	23378	23524	19	plus
chrI	25942	26019	19	plus
chrI	113113	113219	19	plus
chrI	152549	152643	19	plus
chrI	182210	182316	19	plus
chrII	269555	269639	19	plus
chrII	280398	280496	19	plus
chrII	321474	321605	19	plus
chrII	646032	646159	19	plus
chrII	705073	705206	19	plus
chrII	754147	754290	19	plus
chrII	149955	150081	19	minus
chrII	235838	235919	19	minus
chrII	278872	279018	19	minus
chrII	420085	420206	19	minus
chrIII	83564	83667	19	plus
chrIII	15099	15223	19	minus
chrIII	23047	23172	19	minus
chrIII	31873	31958	19	minus
chrIV	572080	572214	19	plus
chrIV	653483	653589	19	plus
chrIV	923191	923289	19	plus
chrIV	965396	965515	19	plus
chrIV	1022096	1022183	19	plus
chrIV	1199801	1199901	19	plus
chrIV	1358716	1358799	19	plus
chrIV	1409485	1409568	19	plus
chrIV	1458852	1458967	19	plus
chrIV	118340	118450	19	minus
chrIV	412129	412238	19	minus
chrIV	549402	549518	19	minus
chrIV	804092	804237	19	minus
chrIV	1447970	1448085	19	minus
chrIV	1464840	1464934	19	minus
chrIV	1486882	1486977	19	minus
chrIX	9963	10044	19	plus
chrIX	85672	85792	19	plus
chrIX	114767	114892	19	plus
chrIX	199608	199726	19	plus
chrIX	59401	59489	19	minus
chrIX	123085	123222	19	minus
chrIX	223792	223916	19	minus
chrIX	408800	408918	19	minus
chrIX	424413	424549	19	minus
chrIX	430097	430236	19	minus
chrV	38544	38658	19	plus
chrV	90311	90412	19	plus
chrV	304490	304622	19	plus
chrV	43036	43122	19	minus
chrV	55566	55689	19	minus
chrV	169872	169986	19	minus
chrV	196729	196810	19	minus
chrV	281538	281684	19	minus
chrVI	86910	87002	19	plus
chrVI	189028	189164	19	plus
chrVI	27796	27887	19	minus
chrVI	55188	55308	19	minus
chrVI	57537	57668	19	minus
chrVI	83607	83740	19	minus
chrVI	166823	166952	19	minus
chrVII	127557	127676	19	plus
chrVII	286912	287019	19	plus
chrVII	428076	428208	19	plus
chrVII	641160	641282	19	plus
chrVII	681028	681133	19	plus
chrVII	857068	857151	19	plus
chrVII	948157	948286	19	plus
chrVII	356184	356312	19	minus
chrVII	408522	408627	19	minus
chrVII	472730	472873	19	minus
chrVII	622645	622747	19	minus
chrVII	633270	633397	19	minus
chrVII	669190	669312	19	minus
chrVII	673970	674048	19	minus
chrVII	738313	738440	19	minus
chrVII	892001	892101	19	minus
chrVII	922265	922362	19	minus
chrVII	925156	925239	19	minus
chrVII	935923	936060	19	minus
chrVII	1076253	1076344	19	minus
chrVIII	216756	216863	19	plus
chrVIII	330341	330430	19	plus
chrVIII	142697	142817	19	minus
chrVIII	286996	287078	19	minus
chrVIII	478747	478877	19	minus
chrVIII	536770	536902	19	minus
chrX	9301	9423	19	plus
chrX	84534	84639	19	plus
chrX	310528	310612	19	plus
chrX	549892	550000	19	plus
chrX	624785	624904	19	plus
chrX	702864	703005	19	plus
chrX	15662	15789	19	minus
chrX	87502	87594	19	minus
chrX	100714	100857	19	minus
chrX	189272	189379	19	minus
chrX	308229	308306	19	minus
chrX	361857	362003	19	minus
chrX	371342	371455	19	minus
chrX	592502	592622	19	minus
chrXI	24436	24532	19	plus
chrXI	154242	154355	19	plus
chrXI	207838	207932	19	plus
chrXI	266844	266976	19	plus
chrXI	417983	418105	19	plus
chrXI	566691	566811	19	plus
chrXI	43221	43317	19	minus
chrXI	201799	201927	19	minus
chrXI	372937	373038	19	minus
chrXI	414719	414835	19	minus
chrXI	437005	437096	19	minus
chrXI	471347	471483	19	minus
chrXI	653902	653999	19	minus
chrXII	33830	33945	19	plus
chrXII	110816	110914	19	plus
chrXII	139622	139747	19	plus
chrXII	173986	174088	19	plus
chrXII	260714	260800	19	plus
chrXII	506086	506207	19	plus
chrXII	714956	715070	19	plus
chrXII	788335	788414	19	plus
chrXII	883870	883979	19	plus
chrXII	1032319	1032426	19	plus
chrXII	70612	70745	19	minus
chrXII	743760	743892	19	minus
chrXII	886196	886316	19	minus
chrXIII	20690	20767	19	plus
chrXIII	25725	25866	19	plus
chrXIII	102888	102998	19	plus
chrXIII	127236	127369	19	plus
chrXIII	164029	164158	19	plus
chrXIII	214749	214860	19	plus
chrXIII	313727	313854	19	plus
chrXIII	367361	367438	19	plus
chrXIII	408557	408655	19	plus
chrXIII	410669	410806	19	plus
chrXIII	667379	667484	19	plus
chrXIII	789496	789598	19	plus
chrXIII	183434	183538	19	minus
chrXIII	920240	920370	19	minus
chrXIV	131505	131587	19	plus
chrXIV	461062	461188	19	plus
chrXIV	492634	492722	19	plus
chrXIV	692727	692846	19	plus
chrXIV	743761	743837	19	plus
chrXIV	747617	747729	19	plus
chrXIV	185470	185618	19	minus
chrXIV	189393	189528	19	minus
chrXIV	314182	314311	19	minus
chrXIV	357771	357864	19	minus
chrXIV	435487	435620	19	minus
chrXIV	566184	566289	19	minus
chrXIV	580299	580388	19	minus
chrXIV	670417	670538	19	minus
chrXV	406934	407062	19	plus
chrXV	490471	490590	19	plus
chrXV	826411	826543	19	plus
chrXV	397211	397321	19	minus
chrXV	403012	403129	19	minus
chrXV	475197	475280	19	minus
chrXV	930326	930433	19	minus
chrXVI	453659	453795	19	plus
chrXVI	680886	681018	19	plus
chrXVI	776818	776980	19	plus
chrXVI	841003	841114	19	plus
chrXVI	172102	172237	19	minus
chrXVI	322794	322911	19	minus
chrXVI	404243	404389	19	minus
chrXVI	627841	627936	19	minus
chrXVI	662794	662908	19	minus
chrXVI	717901	718031	19	minus
chrXVI	803271	803391	19	minus
chrXVI	872897	872977	19	minus
chrIII	299452	299571	19.5	minus
chrIV	1004370	1004466	19.5	plus
chrIV	192087	192226	19.5	minus
chrIV	470972	471099	19.5	minus
chrIX	403684	403800	19.5	plus
chrXII	477543	477651	19.5	minus
chrXIV	120230	120361	19.5	minus
chrXV	455552	455659	19.5	plus
chrXVI	328901	329032	19.5	plus
chrI	129783	129916	20	plus
chrI	187792	187894	20	plus
chrI	70171	70288	20	minus
chrI	91585	91700	20	minus
chrI	163873	163980	20	minus
chrII	65931	66041	20	plus
chrII	285483	285578	20	plus
chrII	360004	360139	20	plus
chrII	496731	496850	20	plus
chrII	64676	64804	20	minus
chrII	344197	344292	20	minus
chrII	571065	571203	20	minus
chrII	690420	690554	20	minus
chrIII	236053	236189	20	plus
chrIII	47867	47994	20	minus
chrIII	186350	186481	20	minus
chrIII	190894	190982	20	minus
chrIII	206777	206888	20	minus
chrIV	4346	4446	20	plus
chrIV	964636	964751	20	plus
chrIV	1226845	1226980	20	plus
chrIV	1496376	1496520	20	plus
chrIV	351701	351829	20	minus
chrIV	476162	476300	20	minus
chrIV	538386	538515	20	minus
chrIV	652761	652886	20	minus
chrIV	694000	694103	20	minus
chrIV	1364588	1364716	20	minus
chrIV	1468076	1468190	20	minus
chrIX	35620	35749	20	plus
chrIX	288768	288898	20	plus
chrIX	255742	255856	20	minus
chrV	149168	149304	20	plus
chrV	95571	95682	20	minus
chrVI	79976	80103	20	plus
chrVII	212812	212930	20	plus
chrVII	91284	91399	20	minus
chrVII	572184	572276	20	minus
chrVII	776213	776357	20	minus
chrVII	896124	896233	20	minus
chrVIII	55062	55181	20	plus
chrVIII	57005	57118	20	plus
chrVIII	77591	77705	20	plus
chrVIII	376151	376271	20	plus
chrVIII	450425	450556	20	plus
chrVIII	348240	348370	20	minus
chrVIII	541565	541659	20	minus
chrX	500682	500805	20	plus
chrX	46531	46607	20	minus
chrX	553588	553711	20	minus
chrXI	150715	150848	20	plus
chrXI	252124	252249	20	plus
chrXI	489030	489129	20	plus
chrXI	643050	643186	20	plus
chrXI	652935	653062	20	plus
chrXI	117484	117595	20	minus
chrXII	83060	83164	20	plus
chrXII	606264	606402	20	plus
chrXII	878872	879017	20	plus
chrXII	960276	960380	20	plus
chrXIII	171684	171806	20	plus
chrXIII	400389	400503	20	plus
chrXIII	401368	401514	20	plus
chrXIII	358442	358570	20	minus
chrXIII	574288	574422	20	minus
chrXIV	598482	598573	20	plus
chrXIV	698489	698598	20	plus
chrXIV	770243	770366	20	plus
chrXIV	82710	82854	20	minus
chrXIV	103251	103368	20	minus
chrXIV	196557	196634	20	minus
chrXIV	439099	439225	20	minus
chrXIV	491065	491172	20	minus
chrXIV	757506	757645	20	minus
chrXV	69172	69306	20	plus
chrXV	416968	417129	20	plus
chrXV	559815	559933	20	plus
chrXV	819444	819566	20	plus
chrXV	965641	965766	20	plus
chrXV	315479	315606	20	minus
chrXV	324528	324654	20	minus
chrXV	612409	612510	20	minus
chrXV	828235	828341	20	minus
chrXV	846614	846732	20	minus
chrXVI	902126	902247	20	plus
chrXVI	391564	391710	20	minus
chrXVI	399422	399534	20	minus
chrIV	839603	839714	20.5	plus
chrVII	289487	289633	20.5	plus
chrVII	499876	500017	20.5	plus
chrXII	504208	504327	20.5	plus
chrXIII	591925	592065	20.5	minus
chrI	61757	61890	21	minus
chrII	21758	21886	21	plus
chrII	85364	85476	21	plus
chrII	206053	206157	21	minus
chrIV	618753	618869	21	plus
chrIV	807411	807531	21	plus
chrIV	947840	947966	21	plus
chrIV	1196057	1196162	21	plus
chrIV	1458552	1458663	21	plus
chrIV	1521483	1521610	21	plus
chrIV	198510	198647	21	minus
chrIV	1386492	1386598	21	minus
chrIX	45121	45217	21	plus
chrIX	108328	108471	21	minus
chrV	197824	197925	21	plus
chrV	290536	290625	21	plus
chrV	533448	533560	21	plus
chrV	221815	221919	21	minus
chrV	226692	226838	21	minus
chrVI	236465	236593	21	minus
chrVII	358878	358974	21	plus
chrVII	726202	726310	21	plus
chrVII	1022047	1022146	21	plus
chrVII	107401	107565	21	minus
chrVII	182652	182764	21	minus
chrVII	604653	604797	21	minus
chrVII	725915	726033	21	minus
chrVII	777090	777216	21	minus
chrVII	870525	870638	21	minus
chrX	38322	38435	21	plus
chrX	168926	169039	21	plus
chrX	191005	191162	21	plus
chrX	683905	684004	21	plus
chrX	101444	101539	21	minus
chrX	122954	123065	21	minus
chrX	172459	172564	21	minus
chrXI	514371	514490	21	plus
chrXI	223816	223954	21	minus
chrXI	421210	421345	21	minus
chrXII	521544	521667	21	plus
chrXII	734878	735003	21	minus
chrXII	1059221	1059344	21	minus
chrXIII	713628	713759	21	plus
chrXIII	773160	773306	21	plus
chrXIV	194102	194208	21	plus
chrXIV	284028	284157	21	plus
chrXIV	578390	578501	21	plus
chrXIV	357593	357708	21	minus
chrXIV	771066	771212	21	minus
chrXV	186745	186868	21	plus
chrXV	548109	548232	21	plus
chrXV	861347	861479	21	plus
chrXV	1051891	1052003	21	plus
chrXV	1066750	1066857	21	plus
chrXV	326030	326214	21	minus
chrXV	359230	359380	21	minus
chrXV	368630	368752	21	minus
chrXV	558104	558192	21	minus
chrXV	775025	775118	21	minus
chrXVI	407771	407918	21	plus
chrXVI	161626	161860	21	minus
chrXVI	716797	716894	21	minus
chrXVI	791463	791573	21	minus
chrI	85808	85922	21.5	minus
chrXI	461699	461811	21.5	minus
chrXII	203639	203769	21.5	plus
chrXII	290195	290284	21.5	plus
chrXII	801926	802032	21.5	minus
chrXIII	74758	74855	21.5	plus
chrI	55299	55405	22	plus
chrII	128919	129022	22	minus
chrIV	497428	497551	22	plus
chrIV	926695	926810	22	plus
chrIV	1207648	1207767	22	plus
chrIV	859851	859953	22	minus
chrIV	877880	877995	22	minus
chrIX	186370	186489	22	plus
chrIX	376669	376815	22	plus
chrIX	184340	184475	22	minus
chrVII	576656	576809	22	plus
chrVII	582483	582603	22	plus
chrVII	1043966	1044056	22	minus
chrX	25972	26119	22	plus
chrX	477415	477520	22	minus
chrXI	16059	16141	22	plus
chrXI	243138	243264	22	minus
chrXII	244424	244552	22	plus
chrXII	446445	446581	22	plus
chrXII	132024	132147	22	minus
chrXII	302477	302568	22	minus
chrXII	494129	494266	22	minus
chrXII	1042741	1042875	22	minus
chrXIII	176565	176691	22	plus
chrXIII	512098	512222	22	plus
chrXIII	826800	826906	22	plus
chrXIII	67242	67356	22	minus
chrXIII	557392	557539	22	minus
chrXIII	790522	790643	22	minus
chrXIII	858220	858319	22	minus
chrXIV	325871	326008	22	minus
chrXIV	425933	426085	22	minus
chrXIV	430659	430799	22	minus
chrXIV	516261	516407	22	minus
chrXIV	711963	712097	22	minus
chrXV	881790	881930	22	plus
chrXV	282743	282883	22	minus
chrXV	345087	345216	22	minus
chrXV	850287	850444	22	minus
chrXVI	467166	467279	22	plus
chrXVI	805590	805736	22	plus
chrXVI	856128	856259	22	plus
chrXVI	384352	384478	22	minus
chrXVI	515619	515740	22	minus
chrXVI	530135	530268	22	minus
chrII	211190	211338	22.5	plus
chrIII	108507	108643	22.5	minus
chrI	208210	208356	23	plus
chrI	175553	175698	23	minus
chrII	260394	260523	23	plus
chrII	432374	432542	23	plus
chrII	667006	667136	23	minus
chrIV	46555	46684	23	plus
chrIV	1353635	1353743	23	plus
chrIV	4908	5055	23	minus
chrIV	103470	103616	23	minus
chrIX	51488	51631	23	minus
chrV	321980	322126	23	plus
chrX	251703	251806	23	minus
chrXII	226268	226374	23	plus
chrXIII	350251	350389	23	plus
chrXIII	127748	127857	23	minus
chrXIV	124221	124352	23	plus
chrXIV	266783	266914	23	plus
chrXIV	704950	705089	23	plus
chrXIV	441562	441705	23	minus
chrXIV	591642	591750	23	minus
chrXV	181675	181800	23	minus
chrXV	811173	811305	23	minus
chrXVI	523901	524021	23	minus
chrI	206272	206375	23.5	minus
chrX	727752	727891	23.5	minus
chrII	278582	278713	24	minus
chrII	545613	545740	24	minus
chrIV	773701	773810	24	plus
chrIV	211076	211207	24	minus
chrIX	30912	31052	24	plus
chrIX	185051	185197	24	minus
chrVI	81264	81393	24	minus
chrVII	145955	146058	24	minus
chrVIII	298935	299057	24	minus
chrX	162990	163148	24	plus
chrXIII	90950	91069	24	minus
chrXIV	40451	40585	24	minus
chrXIV	311090	311225	24	minus
chrXV	584549	584679	24	plus
chrXV	751627	751761	24	minus
chrXV	873604	873743	24	minus
chrXVI	345427	345538	24	plus
chrXVI	925728	925874	24	minus
chrXVI	635930	636089	24.5	plus
chrII	651119	651265	25	minus
chrIX	145166	145311	25	minus
chrVIII	40450	40566	25	minus
chrXI	439592	439756	25	plus
chrXIV	259597	259733	25	plus
chrXVI	746512	746643	25	plus
chrII	490083	490216	26	minus
chrIV	434148	434288	26	plus
chrIV	737829	737994	26	plus
chrIX	12489	12634	26	minus
chrXII	746244	746389	26	plus
chrXV	845939	846086	26	plus
chrXV	174803	174942	26	minus
chrIV	1081596	1081743	27	plus
chrV	97932	98093	27	minus
chrI	9731	9890	28.5	plus

### Sheet: b. shuff2
Chr	Start	End	CATHI score	Strand
chrI	3812	3891	15	plus
chrI	11633	11737	15	plus
chrI	17277	17354	15	plus
chrI	22104	22195	15	plus
chrI	33832	33921	15	plus
chrI	36694	36769	15	plus
chrI	39422	39497	15	plus
chrI	59215	59297	15	plus
chrI	91159	91254	15	plus
chrI	122670	122766	15	plus
chrI	130135	130224	15	plus
chrI	137817	137937	15	plus
chrI	168454	168552	15	plus
chrI	172618	172718	15	plus
chrI	188257	188347	15	plus
chrI	5039	5144	15	minus
chrI	28072	28163	15	minus
chrI	46510	46623	15	minus
chrI	57716	57792	15	minus
chrI	198416	198495	15	minus
chrI	213967	214057	15	minus
chrII	35481	35556	15	plus
chrII	35866	35947	15	plus
chrII	39662	39785	15	plus
chrII	139936	140025	15	plus
chrII	190017	190142	15	plus
chrII	199758	199833	15	plus
chrII	378141	378244	15	plus
chrII	378318	378449	15	plus
chrII	385224	385323	15	plus
chrII	414148	414223	15	plus
chrII	448944	449038	15	plus
chrII	459192	459270	15	plus
chrII	496113	496207	15	plus
chrII	556198	556281	15	plus
chrII	587817	587904	15	plus
chrII	639886	640015	15	plus
chrII	664566	664649	15	plus
chrII	687194	687300	15	plus
chrII	725005	725102	15	plus
chrII	774359	774474	15	plus
chrII	791731	791833	15	plus
chrII	10277	10352	15	minus
chrII	16635	16710	15	minus
chrII	24837	24931	15	minus
chrII	48408	48483	15	minus
chrII	63026	63116	15	minus
chrII	71635	71731	15	minus
chrII	77930	78034	15	minus
chrII	123111	123186	15	minus
chrII	137562	137667	15	minus
chrII	164895	164970	15	minus
chrII	186600	186675	15	minus
chrII	241968	242051	15	minus
chrII	254547	254662	15	minus
chrII	313186	313261	15	minus
chrII	365291	365366	15	minus
chrII	381492	381580	15	minus
chrII	395431	395529	15	minus
chrII	398210	398302	15	minus
chrII	406934	407037	15	minus
chrII	487458	487562	15	minus
chrII	505347	505438	15	minus
chrII	531204	531298	15	minus
chrII	544947	545023	15	minus
chrII	545680	545771	15	minus
chrII	561642	561725	15	minus
chrII	617079	617174	15	minus
chrII	636805	636902	15	minus
chrII	641377	641452	15	minus
chrII	663415	663509	15	minus
chrII	686434	686540	15	minus
chrII	689545	689620	15	minus
chrII	697436	697528	15	minus
chrII	707521	707628	15	minus
chrII	723622	723717	15	minus
chrII	740027	740159	15	minus
chrII	757828	757916	15	minus
chrII	789391	789501	15	minus
chrIII	3811	3886	15	plus
chrIII	30349	30467	15	plus
chrIII	83596	83673	15	plus
chrIII	101024	101151	15	plus
chrIII	114690	114807	15	plus
chrIII	127112	127191	15	plus
chrIII	129772	129874	15	plus
chrIII	137487	137565	15	plus
chrIII	174079	174193	15	plus
chrIII	296390	296501	15	plus
chrIII	301445	301561	15	plus
chrIII	308764	308891	15	plus
chrIII	310186	310287	15	plus
chrIII	2956	3064	15	minus
chrIII	5658	5733	15	minus
chrIII	9862	9949	15	minus
chrIII	34536	34615	15	minus
chrIII	81699	81829	15	minus
chrIII	88709	88795	15	minus
chrIII	105813	105913	15	minus
chrIII	115688	115810	15	minus
chrIII	129031	129130	15	minus
chrIII	142960	143048	15	minus
chrIII	148929	149019	15	minus
chrIII	177244	177344	15	minus
chrIII	203008	203112	15	minus
chrIII	213752	213850	15	minus
chrIII	236020	236154	15	minus
chrIII	240329	240422	15	minus
chrIII	241909	241989	15	minus
chrIII	251169	251244	15	minus
chrIV	8203	8278	15	plus
chrIV	33494	33573	15	plus
chrIV	52070	52168	15	plus
chrIV	72875	72996	15	plus
chrIV	81626	81749	15	plus
chrIV	87749	87824	15	plus
chrIV	148553	148647	15	plus
chrIV	246349	246463	15	plus
chrIV	266410	266505	15	plus
chrIV	268622	268708	15	plus
chrIV	358641	358760	15	plus
chrIV	404806	404900	15	plus
chrIV	450218	450293	15	plus
chrIV	456458	456602	15	plus
chrIV	476532	476639	15	plus
chrIV	489378	489495	15	plus
chrIV	523627	523711	15	plus
chrIV	541252	541332	15	plus
chrIV	549211	549308	15	plus
chrIV	595194	595294	15	plus
chrIV	619900	619986	15	plus
chrIV	626044	626127	15	plus
chrIV	702967	703077	15	plus
chrIV	769172	769257	15	plus
chrIV	770739	770822	15	plus
chrIV	782535	782612	15	plus
chrIV	805105	805196	15	plus
chrIV	885790	885904	15	plus
chrIV	925578	925666	15	plus
chrIV	928133	928234	15	plus
chrIV	932015	932105	15	plus
chrIV	959259	959359	15	plus
chrIV	965250	965345	15	plus
chrIV	1001247	1001346	15	plus
chrIV	1014487	1014592	15	plus
chrIV	1105749	1105824	15	plus
chrIV	1125381	1125458	15	plus
chrIV	1138288	1138365	15	plus
chrIV	1163662	1163739	15	plus
chrIV	1166757	1166832	15	plus
chrIV	1215895	1215977	15	plus
chrIV	1260617	1260699	15	plus
chrIV	1275792	1275878	15	plus
chrIV	1289815	1289891	15	plus
chrIV	1292470	1292566	15	plus
chrIV	1301174	1301295	15	plus
chrIV	1303695	1303780	15	plus
chrIV	1400003	1400078	15	plus
chrIV	1443497	1443572	15	plus
chrIV	1448788	1448883	15	plus
chrIV	1450377	1450501	15	plus
chrIV	1470746	1470836	15	plus
chrIV	1481906	1482016	15	plus
chrIV	35827	35938	15	minus
chrIV	46091	46194	15	minus
chrIV	80878	80964	15	minus
chrIV	87488	87563	15	minus
chrIV	117514	117620	15	minus
chrIV	123695	123778	15	minus
chrIV	127103	127231	15	minus
chrIV	164014	164106	15	minus
chrIV	172404	172494	15	minus
chrIV	181226	181301	15	minus
chrIV	214526	214618	15	minus
chrIV	220376	220473	15	minus
chrIV	224591	224687	15	minus
chrIV	260539	260663	15	minus
chrIV	285638	285733	15	minus
chrIV	324847	324922	15	minus
chrIV	350913	351003	15	minus
chrIV	390652	390746	15	minus
chrIV	414728	414803	15	minus
chrIV	420230	420331	15	minus
chrIV	478683	478759	15	minus
chrIV	510316	510416	15	minus
chrIV	538120	538195	15	minus
chrIV	651436	651519	15	minus
chrIV	671131	671222	15	minus
chrIV	681333	681433	15	minus
chrIV	701096	701207	15	minus
chrIV	728056	728137	15	minus
chrIV	754727	754852	15	minus
chrIV	800749	800833	15	minus
chrIV	804361	804436	15	minus
chrIV	864718	864793	15	minus
chrIV	887863	887979	15	minus
chrIV	889612	889688	15	minus
chrIV	934537	934624	15	minus
chrIV	937761	937860	15	minus
chrIV	1221767	1221842	15	minus
chrIV	1283787	1283870	15	minus
chrIV	1332824	1332937	15	minus
chrIV	1339406	1339491	15	minus
chrIV	1365997	1366072	15	minus
chrIV	1396228	1396317	15	minus
chrIV	1441104	1441201	15	minus
chrIX	28507	28589	15	plus
chrIX	58764	58865	15	plus
chrIX	66093	66168	15	plus
chrIX	88405	88488	15	plus
chrIX	168258	168366	15	plus
chrIX	191659	191740	15	plus
chrIX	216641	216758	15	plus
chrIX	236335	236462	15	plus
chrIX	250184	250291	15	plus
chrIX	257281	257368	15	plus
chrIX	265285	265376	15	plus
chrIX	279956	280059	15	plus
chrIX	326125	326217	15	plus
chrIX	376954	377080	15	plus
chrIX	398739	398817	15	plus
chrIX	400792	400867	15	plus
chrIX	413504	413593	15	plus
chrIX	424292	424408	15	plus
chrIX	12769	12851	15	minus
chrIX	44959	45059	15	minus
chrIX	52957	53067	15	minus
chrIX	133661	133740	15	minus
chrIX	183011	183086	15	minus
chrIX	193874	193949	15	minus
chrIX	201189	201267	15	minus
chrIX	212087	212173	15	minus
chrIX	267395	267505	15	minus
chrIX	372376	372463	15	minus
chrIX	385584	385659	15	minus
chrIX	390097	390194	15	minus
chrIX	390677	390788	15	minus
chrIX	406793	406882	15	minus
chrIX	420353	420466	15	minus
chrV	9514	9632	15	plus
chrV	15133	15208	15	plus
chrV	27582	27664	15	plus
chrV	60753	60842	15	plus
chrV	98320	98411	15	plus
chrV	173673	173757	15	plus
chrV	253570	253662	15	plus
chrV	307441	307541	15	plus
chrV	365391	365466	15	plus
chrV	415644	415730	15	plus
chrV	432973	433068	15	plus
chrV	438232	438328	15	plus
chrV	455289	455400	15	plus
chrV	460117	460198	15	plus
chrV	494293	494388	15	plus
chrV	496079	496224	15	plus
chrV	530198	530306	15	plus
chrV	536488	536593	15	plus
chrV	545817	545893	15	plus
chrV	555548	555623	15	plus
chrV	566006	566110	15	plus
chrV	26172	26262	15	minus
chrV	38444	38528	15	minus
chrV	69206	69304	15	minus
chrV	93795	93917	15	minus
chrV	101159	101256	15	minus
chrV	103604	103709	15	minus
chrV	147244	147346	15	minus
chrV	161946	162023	15	minus
chrV	177922	178000	15	minus
chrV	181747	181842	15	minus
chrV	195520	195608	15	minus
chrV	204863	204961	15	minus
chrV	236612	236734	15	minus
chrV	346705	346828	15	minus
chrV	400724	400830	15	minus
chrV	460448	460564	15	minus
chrV	468281	468356	15	minus
chrV	485033	485168	15	minus
chrVI	35814	35891	15	plus
chrVI	50879	50969	15	plus
chrVI	58142	58285	15	plus
chrVI	70216	70326	15	plus
chrVI	79387	79502	15	plus
chrVI	92059	92158	15	plus
chrVI	101018	101093	15	plus
chrVI	124019	124107	15	plus
chrVI	144144	144219	15	plus
chrVI	159169	159268	15	plus
chrVI	159758	159871	15	plus
chrVI	171450	171543	15	plus
chrVI	189255	189336	15	plus
chrVI	205784	205880	15	plus
chrVI	212228	212319	15	plus
chrVI	232689	232764	15	plus
chrVI	94113	94198	15	minus
chrVI	110293	110383	15	minus
chrVI	122988	123066	15	minus
chrVI	193455	193545	15	minus
chrVII	6336	6414	15	plus
chrVII	9860	9948	15	plus
chrVII	17805	17892	15	plus
chrVII	58991	59100	15	plus
chrVII	71758	71838	15	plus
chrVII	108848	108963	15	plus
chrVII	119599	119683	15	plus
chrVII	150195	150282	15	plus
chrVII	173523	173636	15	plus
chrVII	195471	195552	15	plus
chrVII	251049	251132	15	plus
chrVII	273186	273288	15	plus
chrVII	288172	288273	15	plus
chrVII	316687	316763	15	plus
chrVII	327016	327120	15	plus
chrVII	355903	355993	15	plus
chrVII	402955	403039	15	plus
chrVII	427807	427893	15	plus
chrVII	453786	453899	15	plus
chrVII	490061	490154	15	plus
chrVII	490826	490912	15	plus
chrVII	613298	613396	15	plus
chrVII	657883	658013	15	plus
chrVII	663147	663233	15	plus
chrVII	663351	663428	15	plus
chrVII	690065	690153	15	plus
chrVII	693953	694029	15	plus
chrVII	801845	801969	15	plus
chrVII	896187	896274	15	plus
chrVII	910857	910984	15	plus
chrVII	967607	967693	15	plus
chrVII	976385	976467	15	plus
chrVII	1052608	1052690	15	plus
chrVII	1058752	1058846	15	plus
chrVII	6776	6865	15	minus
chrVII	30713	30788	15	minus
chrVII	33913	33988	15	minus
chrVII	35217	35302	15	minus
chrVII	101121	101201	15	minus
chrVII	117677	117788	15	minus
chrVII	149532	149623	15	minus
chrVII	174661	174782	15	minus
chrVII	205319	205410	15	minus
chrVII	231539	231621	15	minus
chrVII	255958	256047	15	minus
chrVII	260513	260611	15	minus
chrVII	284669	284744	15	minus
chrVII	349141	349231	15	minus
chrVII	370899	370976	15	minus
chrVII	378660	378767	15	minus
chrVII	381453	381528	15	minus
chrVII	389482	389587	15	minus
chrVII	397116	397192	15	minus
chrVII	403031	403116	15	minus
chrVII	432444	432528	15	minus
chrVII	484264	484341	15	minus
chrVII	484939	485051	15	minus
chrVII	534876	534972	15	minus
chrVII	571349	571442	15	minus
chrVII	574207	574297	15	minus
chrVII	615284	615374	15	minus
chrVII	628251	628339	15	minus
chrVII	629551	629638	15	minus
chrVII	641474	641549	15	minus
chrVII	654188	654298	15	minus
chrVII	730272	730347	15	minus
chrVII	771524	771603	15	minus
chrVII	803565	803640	15	minus
chrVII	817287	817374	15	minus
chrVII	844334	844438	15	minus
chrVII	927866	927952	15	minus
chrVII	933685	933765	15	minus
chrVII	939297	939424	15	minus
chrVII	1004578	1004657	15	minus
chrVII	1070297	1070374	15	minus
chrVIII	60253	60361	15	plus
chrVIII	66790	66868	15	plus
chrVIII	144884	145008	15	plus
chrVIII	161441	161516	15	plus
chrVIII	175099	175174	15	plus
chrVIII	184581	184656	15	plus
chrVIII	195250	195368	15	plus
chrVIII	273988	274063	15	plus
chrVIII	290897	290974	15	plus
chrVIII	337286	337364	15	plus
chrVIII	337492	337582	15	plus
chrVIII	341217	341341	15	plus
chrVIII	390668	390783	15	plus
chrVIII	391455	391567	15	plus
chrVIII	393117	393233	15	plus
chrVIII	396846	396957	15	plus
chrVIII	419324	419399	15	plus
chrVIII	459566	459654	15	plus
chrVIII	494584	494668	15	plus
chrVIII	510059	510153	15	plus
chrVIII	537531	537614	15	plus
chrVIII	551808	551927	15	plus
chrVIII	14316	14399	15	minus
chrVIII	46201	46282	15	minus
chrVIII	53036	53127	15	minus
chrVIII	70802	70877	15	minus
chrVIII	84866	84975	15	minus
chrVIII	93007	93131	15	minus
chrVIII	96954	97030	15	minus
chrVIII	100576	100664	15	minus
chrVIII	105662	105738	15	minus
chrVIII	119033	119125	15	minus
chrVIII	122552	122643	15	minus
chrVIII	158693	158768	15	minus
chrVIII	213477	213598	15	minus
chrVIII	230369	230451	15	minus
chrVIII	274228	274314	15	minus
chrVIII	281488	281563	15	minus
chrVIII	323305	323384	15	minus
chrVIII	329329	329440	15	minus
chrVIII	348429	348504	15	minus
chrVIII	353207	353304	15	minus
chrVIII	377317	377393	15	minus
chrVIII	451373	451453	15	minus
chrVIII	483879	483954	15	minus
chrVIII	498619	498715	15	minus
chrVIII	501103	501191	15	minus
chrX	28169	28263	15	plus
chrX	47689	47832	15	plus
chrX	79540	79615	15	plus
chrX	148108	148209	15	plus
chrX	175648	175785	15	plus
chrX	208990	209089	15	plus
chrX	257452	257527	15	plus
chrX	330230	330343	15	plus
chrX	353831	353936	15	plus
chrX	369023	369148	15	plus
chrX	373214	373311	15	plus
chrX	373597	373672	15	plus
chrX	403902	403977	15	plus
chrX	485742	485849	15	plus
chrX	517011	517112	15	plus
chrX	606368	606454	15	plus
chrX	607365	607456	15	plus
chrX	635313	635420	15	plus
chrX	662697	662772	15	plus
chrX	675796	675871	15	plus
chrX	38544	38628	15	minus
chrX	49590	49687	15	minus
chrX	51676	51760	15	minus
chrX	64115	64228	15	minus
chrX	99496	99571	15	minus
chrX	127528	127621	15	minus
chrX	186740	186845	15	minus
chrX	189365	189470	15	minus
chrX	194984	195091	15	minus
chrX	203034	203109	15	minus
chrX	238537	238612	15	minus
chrX	285933	286017	15	minus
chrX	293423	293505	15	minus
chrX	314602	314689	15	minus
chrX	435597	435687	15	minus
chrX	477236	477349	15	minus
chrX	579047	579164	15	minus
chrX	612037	612127	15	minus
chrX	613479	613575	15	minus
chrX	663780	663878	15	minus
chrX	693333	693439	15	minus
chrX	697519	697596	15	minus
chrX	711201	711314	15	minus
chrXI	17680	17776	15	plus
chrXI	32817	32916	15	plus
chrXI	95866	95951	15	plus
chrXI	145978	146067	15	plus
chrXI	148855	148934	15	plus
chrXI	189885	189960	15	plus
chrXI	201167	201255	15	plus
chrXI	212486	212583	15	plus
chrXI	259768	259849	15	plus
chrXI	263245	263343	15	plus
chrXI	269304	269379	15	plus
chrXI	275410	275489	15	plus
chrXI	294377	294458	15	plus
chrXI	300241	300323	15	plus
chrXI	363014	363104	15	plus
chrXI	363816	363959	15	plus
chrXI	391372	391450	15	plus
chrXI	394280	394355	15	plus
chrXI	400799	400901	15	plus
chrXI	447125	447207	15	plus
chrXI	464238	464353	15	plus
chrXI	494973	495072	15	plus
chrXI	567196	567287	15	plus
chrXI	575057	575175	15	plus
chrXI	588565	588657	15	plus
chrXI	624883	625000	15	plus
chrXI	43844	43962	15	minus
chrXI	95585	95670	15	minus
chrXI	102589	102721	15	minus
chrXI	114882	114972	15	minus
chrXI	125355	125430	15	minus
chrXI	130442	130540	15	minus
chrXI	148539	148614	15	minus
chrXI	220213	220292	15	minus
chrXI	281877	281956	15	minus
chrXI	285601	285694	15	minus
chrXI	332711	332823	15	minus
chrXI	353020	353111	15	minus
chrXI	373429	373538	15	minus
chrXI	393376	393460	15	minus
chrXI	394556	394631	15	minus
chrXI	401879	401957	15	minus
chrXI	419162	419237	15	minus
chrXI	426824	426913	15	minus
chrXI	432546	432653	15	minus
chrXI	435686	435771	15	minus
chrXI	447490	447566	15	minus
chrXI	459936	460033	15	minus
chrXI	581322	581401	15	minus
chrXI	582902	582979	15	minus
chrXI	583620	583737	15	minus
chrXI	620260	620335	15	minus
chrXI	636149	636259	15	minus
chrXI	663744	663861	15	minus
chrXII	41587	41698	15	plus
chrXII	154146	154244	15	plus
chrXII	160783	160874	15	plus
chrXII	175282	175385	15	plus
chrXII	238066	238143	15	plus
chrXII	281237	281351	15	plus
chrXII	296770	296898	15	plus
chrXII	408786	408862	15	plus
chrXII	417606	417706	15	plus
chrXII	423859	423986	15	plus
chrXII	428099	428183	15	plus
chrXII	466724	466799	15	plus
chrXII	476450	476575	15	plus
chrXII	505035	505113	15	plus
chrXII	545366	545498	15	plus
chrXII	616378	616478	15	plus
chrXII	639242	639318	15	plus
chrXII	658345	658447	15	plus
chrXII	673046	673146	15	plus
chrXII	716598	716673	15	plus
chrXII	738054	738129	15	plus
chrXII	747980	748080	15	plus
chrXII	758776	758851	15	plus
chrXII	771290	771398	15	plus
chrXII	793261	793342	15	plus
chrXII	830479	830570	15	plus
chrXII	851371	851491	15	plus
chrXII	912105	912187	15	plus
chrXII	914735	914828	15	plus
chrXII	924901	924981	15	plus
chrXII	982961	983036	15	plus
chrXII	993019	993095	15	plus
chrXII	1019356	1019446	15	plus
chrXII	1053265	1053340	15	plus
chrXII	51791	51916	15	minus
chrXII	57203	57304	15	minus
chrXII	60623	60711	15	minus
chrXII	116257	116336	15	minus
chrXII	149654	149775	15	minus
chrXII	172479	172577	15	minus
chrXII	179923	180014	15	minus
chrXII	225009	225096	15	minus
chrXII	227372	227469	15	minus
chrXII	270545	270629	15	minus
chrXII	303821	303896	15	minus
chrXII	307825	307900	15	minus
chrXII	312606	312684	15	minus
chrXII	320541	320618	15	minus
chrXII	342308	342405	15	minus
chrXII	392949	393043	15	minus
chrXII	440113	440194	15	minus
chrXII	468187	468277	15	minus
chrXII	487279	487383	15	minus
chrXII	580351	580477	15	minus
chrXII	586990	587135	15	minus
chrXII	606734	606809	15	minus
chrXII	633714	633789	15	minus
chrXII	634480	634557	15	minus
chrXII	658248	658323	15	minus
chrXII	667010	667085	15	minus
chrXII	687368	687443	15	minus
chrXII	702722	702815	15	minus
chrXII	702889	702964	15	minus
chrXII	732770	732845	15	minus
chrXII	736097	736187	15	minus
chrXII	754604	754694	15	minus
chrXII	783181	783268	15	minus
chrXII	809528	809603	15	minus
chrXII	816107	816187	15	minus
chrXII	843567	843656	15	minus
chrXII	916693	916790	15	minus
chrXII	925650	925725	15	minus
chrXII	928642	928736	15	minus
chrXII	954137	954276	15	minus
chrXII	1038946	1039035	15	minus
chrXIII	57130	57247	15	plus
chrXIII	74091	74185	15	plus
chrXIII	79296	79374	15	plus
chrXIII	142689	142764	15	plus
chrXIII	144104	144231	15	plus
chrXIII	180698	180794	15	plus
chrXIII	227259	227334	15	plus
chrXIII	267852	267943	15	plus
chrXIII	275463	275571	15	plus
chrXIII	292204	292302	15	plus
chrXIII	325947	326054	15	plus
chrXIII	407012	407087	15	plus
chrXIII	485336	485445	15	plus
chrXIII	545917	546039	15	plus
chrXIII	611663	611782	15	plus
chrXIII	654676	654764	15	plus
chrXIII	786017	786096	15	plus
chrXIII	809522	809611	15	plus
chrXIII	837408	837528	15	plus
chrXIII	6865	6956	15	minus
chrXIII	28599	28675	15	minus
chrXIII	34602	34704	15	minus
chrXIII	87306	87404	15	minus
chrXIII	95015	95108	15	minus
chrXIII	137551	137641	15	minus
chrXIII	182145	182221	15	minus
chrXIII	186272	186389	15	minus
chrXIII	189875	189957	15	minus
chrXIII	192474	192554	15	minus
chrXIII	233825	233937	15	minus
chrXIII	277983	278086	15	minus
chrXIII	287459	287539	15	minus
chrXIII	329866	329975	15	minus
chrXIII	330400	330475	15	minus
chrXIII	335626	335701	15	minus
chrXIII	359867	359986	15	minus
chrXIII	400105	400180	15	minus
chrXIII	446146	446246	15	minus
chrXIII	463843	463925	15	minus
chrXIII	470997	471118	15	minus
chrXIII	508179	508270	15	minus
chrXIII	510247	510330	15	minus
chrXIII	553727	553811	15	minus
chrXIII	557860	557978	15	minus
chrXIII	568973	569056	15	minus
chrXIII	629102	629228	15	minus
chrXIII	633187	633383	15	minus
chrXIII	659243	659336	15	minus
chrXIII	686629	686715	15	minus
chrXIII	692078	692176	15	minus
chrXIII	717989	718096	15	minus
chrXIII	790865	790942	15	minus
chrXIII	824070	824165	15	minus
chrXIII	880292	880367	15	minus
chrXIV	46690	46789	15	plus
chrXIV	53566	53681	15	plus
chrXIV	60883	60958	15	plus
chrXIV	63348	63471	15	plus
chrXIV	263077	263175	15	plus
chrXIV	293997	294078	15	plus
chrXIV	299640	299765	15	plus
chrXIV	346224	346351	15	plus
chrXIV	428498	428585	15	plus
chrXIV	497936	498063	15	plus
chrXIV	521091	521206	15	plus
chrXIV	536190	536265	15	plus
chrXIV	605276	605359	15	plus
chrXIV	621810	621893	15	plus
chrXIV	625836	625941	15	plus
chrXIV	627904	628016	15	plus
chrXIV	654995	655114	15	plus
chrXIV	662847	662922	15	plus
chrXIV	736330	736414	15	plus
chrXIV	18926	19001	15	minus
chrXIV	37846	37960	15	minus
chrXIV	48643	48728	15	minus
chrXIV	51692	51767	15	minus
chrXIV	105009	105134	15	minus
chrXIV	115765	115842	15	minus
chrXIV	127139	127233	15	minus
chrXIV	183615	183693	15	minus
chrXIV	187104	187185	15	minus
chrXIV	208923	209015	15	minus
chrXIV	247431	247509	15	minus
chrXIV	268977	269061	15	minus
chrXIV	271350	271425	15	minus
chrXIV	271593	271698	15	minus
chrXIV	278167	278246	15	minus
chrXIV	284878	284978	15	minus
chrXIV	309507	309582	15	minus
chrXIV	324576	324651	15	minus
chrXIV	344965	345046	15	minus
chrXIV	360374	360453	15	minus
chrXIV	385982	386057	15	minus
chrXIV	407996	408077	15	minus
chrXIV	423563	423653	15	minus
chrXIV	427701	427801	15	minus
chrXIV	511789	511864	15	minus
chrXIV	547001	547078	15	minus
chrXIV	624122	624197	15	minus
chrXIV	646711	646786	15	minus
chrXIV	680928	681006	15	minus
chrXIV	752751	752830	15	minus
chrXIV	766722	766821	15	minus
chrXIV	777896	777971	15	minus
chrXV	26661	26738	15	plus
chrXV	36030	36118	15	plus
chrXV	38186	38274	15	plus
chrXV	46860	46987	15	plus
chrXV	95981	96098	15	plus
chrXV	112933	113024	15	plus
chrXV	126192	126280	15	plus
chrXV	152342	152438	15	plus
chrXV	204906	204992	15	plus
chrXV	285276	285374	15	plus
chrXV	321689	321789	15	plus
chrXV	383651	383756	15	plus
chrXV	408870	408957	15	plus
chrXV	411067	411144	15	plus
chrXV	436194	436274	15	plus
chrXV	450959	451034	15	plus
chrXV	464026	464125	15	plus
chrXV	482961	483045	15	plus
chrXV	483156	483282	15	plus
chrXV	602787	602905	15	plus
chrXV	631748	631823	15	plus
chrXV	640821	640898	15	plus
chrXV	649314	649389	15	plus
chrXV	685736	685820	15	plus
chrXV	710005	710112	15	plus
chrXV	717554	717662	15	plus
chrXV	790258	790333	15	plus
chrXV	831322	831397	15	plus
chrXV	843584	843672	15	plus
chrXV	924993	925119	15	plus
chrXV	957937	958032	15	plus
chrXV	964977	965081	15	plus
chrXV	971504	971592	15	plus
chrXV	1003531	1003669	15	plus
chrXV	1023937	1024046	15	plus
chrXV	1028882	1028969	15	plus
chrXV	1048275	1048371	15	plus
chrXV	1079761	1079884	15	plus
chrXV	1080817	1080892	15	plus
chrXV	34836	34925	15	minus
chrXV	38331	38415	15	minus
chrXV	62348	62435	15	minus
chrXV	104013	104105	15	minus
chrXV	119550	119646	15	minus
chrXV	127623	127698	15	minus
chrXV	133170	133301	15	minus
chrXV	138177	138269	15	minus
chrXV	154718	154832	15	minus
chrXV	174224	174314	15	minus
chrXV	281401	281482	15	minus
chrXV	324890	324994	15	minus
chrXV	334396	334472	15	minus
chrXV	336240	336330	15	minus
chrXV	405773	405859	15	minus
chrXV	437701	437778	15	minus
chrXV	465374	465504	15	minus
chrXV	471914	471995	15	minus
chrXV	472582	472672	15	minus
chrXV	487850	487967	15	minus
chrXV	526191	526272	15	minus
chrXV	570411	570497	15	minus
chrXV	626651	626744	15	minus
chrXV	631844	631964	15	minus
chrXV	701281	701364	15	minus
chrXV	715702	715823	15	minus
chrXV	728655	728735	15	minus
chrXV	734601	734699	15	minus
chrXV	745212	745287	15	minus
chrXV	754765	754843	15	minus
chrXV	770846	770921	15	minus
chrXV	772856	772935	15	minus
chrXV	814930	815046	15	minus
chrXV	860640	860718	15	minus
chrXV	873226	873311	15	minus
chrXV	877365	877440	15	minus
chrXV	879809	879911	15	minus
chrXV	934587	934689	15	minus
chrXV	952069	952149	15	minus
chrXV	959105	959214	15	minus
chrXV	959966	960044	15	minus
chrXV	1065999	1066095	15	minus
chrXV	1070285	1070367	15	minus
chrXVI	38884	38988	15	plus
chrXVI	51285	51405	15	plus
chrXVI	56414	56502	15	plus
chrXVI	67197	67307	15	plus
chrXVI	115152	115246	15	plus
chrXVI	163135	163248	15	plus
chrXVI	169320	169421	15	plus
chrXVI	195727	195827	15	plus
chrXVI	256646	256725	15	plus
chrXVI	309427	309502	15	plus
chrXVI	367660	367735	15	plus
chrXVI	486220	486295	15	plus
chrXVI	549417	549492	15	plus
chrXVI	602381	602489	15	plus
chrXVI	632848	632961	15	plus
chrXVI	683022	683097	15	plus
chrXVI	698354	698440	15	plus
chrXVI	740092	740168	15	plus
chrXVI	767235	767334	15	plus
chrXVI	770447	770557	15	plus
chrXVI	795870	795945	15	plus
chrXVI	819728	819824	15	plus
chrXVI	849348	849454	15	plus
chrXVI	896927	897002	15	plus
chrXVI	911745	911820	15	plus
chrXVI	916451	916575	15	plus
chrXVI	16755	16830	15	minus
chrXVI	35815	35900	15	minus
chrXVI	52048	52127	15	minus
chrXVI	56929	57004	15	minus
chrXVI	62662	62774	15	minus
chrXVI	63775	63852	15	minus
chrXVI	105350	105467	15	minus
chrXVI	187774	187861	15	minus
chrXVI	194581	194656	15	minus
chrXVI	240864	240963	15	minus
chrXVI	266152	266247	15	minus
chrXVI	274160	274286	15	minus
chrXVI	279231	279306	15	minus
chrXVI	282110	282232	15	minus
chrXVI	303407	303483	15	minus
chrXVI	319609	319687	15	minus
chrXVI	335493	335598	15	minus
chrXVI	505567	505654	15	minus
chrXVI	524901	524997	15	minus
chrXVI	538690	538820	15	minus
chrXVI	580110	580201	15	minus
chrXVI	593732	593812	15	minus
chrXVI	610700	610805	15	minus
chrXVI	614411	614500	15	minus
chrXVI	657262	657348	15	minus
chrXVI	693256	693356	15	minus
chrXVI	720542	720620	15	minus
chrXVI	731740	731840	15	minus
chrXVI	786557	786642	15	minus
chrXVI	787199	787326	15	minus
chrXVI	844309	844440	15	minus
chrXVI	861680	861755	15	minus
chrXVI	864905	864982	15	minus
chrXVI	880623	880707	15	minus
chrXVI	894838	894928	15	minus
chrXVI	914262	914375	15	minus
chrII	48632	48724	15.5	plus
chrII	149994	150069	15.5	plus
chrII	417211	417310	15.5	plus
chrII	557384	557459	15.5	plus
chrII	742753	742888	15.5	minus
chrIII	218605	218691	15.5	plus
chrIII	106113	106206	15.5	minus
chrIV	485256	485351	15.5	plus
chrIV	602541	602671	15.5	plus
chrIV	1176410	1176511	15.5	plus
chrIV	1518370	1518493	15.5	plus
chrIV	693647	693722	15.5	minus
chrIV	994734	994813	15.5	minus
chrIV	1394113	1394188	15.5	minus
chrIX	42550	42644	15.5	plus
chrIX	108586	108708	15.5	plus
chrV	336258	336358	15.5	plus
chrV	344070	344185	15.5	plus
chrV	276116	276191	15.5	minus
chrV	458851	458931	15.5	minus
chrVII	159687	159785	15.5	plus
chrVII	1022984	1023061	15.5	plus
chrVII	1045566	1045641	15.5	plus
chrVII	67749	67826	15.5	minus
chrVII	380418	380495	15.5	minus
chrVII	690692	690811	15.5	minus
chrVII	853587	853689	15.5	minus
chrVIII	230610	230731	15.5	plus
chrX	366776	366862	15.5	plus
chrX	114428	114541	15.5	minus
chrX	136410	136516	15.5	minus
chrX	580781	580883	15.5	minus
chrXI	144931	145044	15.5	plus
chrXI	38078	38189	15.5	minus
chrXI	40654	40731	15.5	minus
chrXI	580629	580759	15.5	minus
chrXI	601264	601360	15.5	minus
chrXII	72089	72166	15.5	plus
chrXII	209648	209723	15.5	plus
chrXII	669732	669816	15.5	plus
chrXII	527632	527749	15.5	minus
chrXII	934847	934922	15.5	minus
chrXII	1027048	1027123	15.5	minus
chrXIII	87380	87470	15.5	plus
chrXIII	157515	157640	15.5	plus
chrXIII	43921	43996	15.5	minus
chrXIII	200816	200891	15.5	minus
chrXIII	207708	207788	15.5	minus
chrXIII	861342	861432	15.5	minus
chrXIV	115148	115232	15.5	plus
chrXIV	242577	242683	15.5	plus
chrXV	80388	80494	15.5	plus
chrXV	271914	271998	15.5	plus
chrXV	18634	18715	15.5	minus
chrXV	105808	105939	15.5	minus
chrXV	352518	352606	15.5	minus
chrXV	851477	851561	15.5	minus
chrXV	1015530	1015607	15.5	minus
chrXVI	11269	11347	15.5	plus
chrXVI	649643	649751	15.5	minus
chrXVI	740995	741088	15.5	minus
chrXVI	833088	833163	15.5	minus
chrI	6210	6303	16	plus
chrI	26398	26518	16	plus
chrI	49969	50044	16	plus
chrI	110686	110761	16	plus
chrI	121944	122019	16	plus
chrI	160642	160763	16	plus
chrI	164623	164730	16	plus
chrI	197359	197462	16	plus
chrI	214693	214773	16	plus
chrI	225729	225806	16	plus
chrI	35381	35492	16	minus
chrI	104938	105032	16	minus
chrI	109282	109367	16	minus
chrI	184924	185013	16	minus
chrII	48345	48428	16	plus
chrII	99380	99455	16	plus
chrII	170445	170520	16	plus
chrII	186249	186372	16	plus
chrII	237433	237556	16	plus
chrII	268567	268646	16	plus
chrII	332158	332242	16	plus
chrII	381335	381418	16	plus
chrII	389209	389294	16	plus
chrII	434649	434745	16	plus
chrII	437808	437893	16	plus
chrII	443789	443914	16	plus
chrII	515020	515134	16	plus
chrII	524216	524316	16	plus
chrII	528218	528295	16	plus
chrII	530050	530139	16	plus
chrII	557860	557972	16	plus
chrII	558891	558990	16	plus
chrII	570084	570189	16	plus
chrII	689210	689285	16	plus
chrII	701408	701493	16	plus
chrII	719391	719471	16	plus
chrII	747764	747843	16	plus
chrII	756739	756824	16	plus
chrII	770705	770811	16	plus
chrII	780670	780769	16	plus
chrII	794770	794952	16	plus
chrII	8861	8946	16	minus
chrII	91563	91663	16	minus
chrII	142920	143015	16	minus
chrII	149341	149436	16	minus
chrII	175599	175690	16	minus
chrII	190789	190886	16	minus
chrII	215617	215715	16	minus
chrII	220656	220731	16	minus
chrII	222279	222356	16	minus
chrII	246947	247045	16	minus
chrII	279022	279145	16	minus
chrII	280737	280881	16	minus
chrII	386706	386802	16	minus
chrII	409714	409797	16	minus
chrII	420750	420849	16	minus
chrII	430385	430492	16	minus
chrII	469619	469695	16	minus
chrII	503625	503740	16	minus
chrII	532338	532414	16	minus
chrII	544334	544416	16	minus
chrII	605784	605886	16	minus
chrII	616715	616853	16	minus
chrII	634047	634141	16	minus
chrII	679995	680088	16	minus
chrII	681347	681433	16	minus
chrII	720605	720693	16	minus
chrII	744590	744667	16	minus
chrII	748166	748243	16	minus
chrII	780386	780490	16	minus
chrII	781755	781840	16	minus
chrII	797003	797097	16	minus
chrIII	2227	2320	16	plus
chrIII	41342	41434	16	plus
chrIII	180309	180410	16	plus
chrIII	231652	231728	16	plus
chrIII	256000	256114	16	plus
chrIII	257020	257112	16	plus
chrIII	11405	11498	16	minus
chrIII	38786	38864	16	minus
chrIII	54459	54534	16	minus
chrIII	118178	118259	16	minus
chrIII	201125	201203	16	minus
chrIII	207122	207200	16	minus
chrIII	232933	233067	16	minus
chrIII	258069	258144	16	minus
chrIV	22426	22502	16	plus
chrIV	79762	79841	16	plus
chrIV	137436	137533	16	plus
chrIV	161107	161215	16	plus
chrIV	177388	177473	16	plus
chrIV	184665	184743	16	plus
chrIV	210026	210134	16	plus
chrIV	247853	247928	16	plus
chrIV	284213	284309	16	plus
chrIV	298693	298769	16	plus
chrIV	318202	318296	16	plus
chrIV	350373	350471	16	plus
chrIV	400493	400573	16	plus
chrIV	470069	470144	16	plus
chrIV	527606	527706	16	plus
chrIV	584667	584752	16	plus
chrIV	590403	590506	16	plus
chrIV	627287	627408	16	plus
chrIV	723906	724014	16	plus
chrIV	750442	750534	16	plus
chrIV	805389	805465	16	plus
chrIV	813927	814030	16	plus
chrIV	831916	831992	16	plus
chrIV	996672	996759	16	plus
chrIV	1016278	1016361	16	plus
chrIV	1049556	1049692	16	plus
chrIV	1098140	1098234	16	plus
chrIV	1148499	1148589	16	plus
chrIV	1221881	1221988	16	plus
chrIV	1240751	1240826	16	plus
chrIV	1300314	1300390	16	plus
chrIV	1307333	1307423	16	plus
chrIV	1333938	1334032	16	plus
chrIV	1338301	1338396	16	plus
chrIV	1378930	1379033	16	plus
chrIV	1442089	1442175	16	plus
chrIV	1451841	1451919	16	plus
chrIV	1485308	1485397	16	plus
chrIV	16304	16408	16	minus
chrIV	84710	84795	16	minus
chrIV	88967	89087	16	minus
chrIV	89291	89412	16	minus
chrIV	214294	214370	16	minus
chrIV	231222	231328	16	minus
chrIV	382608	382683	16	minus
chrIV	418654	418756	16	minus
chrIV	492502	492577	16	minus
chrIV	541365	541482	16	minus
chrIV	548230	548334	16	minus
chrIV	572405	572495	16	minus
chrIV	609953	610034	16	minus
chrIV	613373	613458	16	minus
chrIV	666160	666239	16	minus
chrIV	680217	680293	16	minus
chrIV	769659	769777	16	minus
chrIV	811667	811754	16	minus
chrIV	848931	849007	16	minus
chrIV	862437	862532	16	minus
chrIV	866929	867004	16	minus
chrIV	919406	919482	16	minus
chrIV	948168	948243	16	minus
chrIV	956257	956348	16	minus
chrIV	1000546	1000645	16	minus
chrIV	1008616	1008750	16	minus
chrIV	1056006	1056081	16	minus
chrIV	1062686	1062798	16	minus
chrIV	1065116	1065228	16	minus
chrIV	1071984	1072062	16	minus
chrIV	1113095	1113172	16	minus
chrIV	1154882	1154957	16	minus
chrIV	1158159	1158234	16	minus
chrIV	1165765	1165845	16	minus
chrIV	1196201	1196310	16	minus
chrIV	1240228	1240303	16	minus
chrIV	1290388	1290467	16	minus
chrIV	1328927	1329005	16	minus
chrIV	1358499	1358574	16	minus
chrIV	1363000	1363104	16	minus
chrIV	1387412	1387508	16	minus
chrIV	1402127	1402208	16	minus
chrIV	1427803	1427879	16	minus
chrIV	1519267	1519388	16	minus
chrIX	35446	35552	16	plus
chrIX	106331	106463	16	plus
chrIX	128225	128321	16	plus
chrIX	139455	139561	16	plus
chrIX	201602	201677	16	plus
chrIX	237418	237517	16	plus
chrIX	299414	299528	16	plus
chrIX	317922	317997	16	plus
chrIX	319955	320049	16	plus
chrIX	377584	377683	16	plus
chrIX	411612	411701	16	plus
chrIX	11245	11328	16	minus
chrIX	43286	43361	16	minus
chrIX	92020	92095	16	minus
chrIX	108993	109072	16	minus
chrIX	168827	168941	16	minus
chrIX	193996	194087	16	minus
chrIX	221678	221765	16	minus
chrIX	269369	269453	16	minus
chrIX	290107	290192	16	minus
chrIX	310440	310516	16	minus
chrIX	318524	318599	16	minus
chrIX	322895	322971	16	minus
chrIX	330711	330801	16	minus
chrIX	347090	347165	16	minus
chrIX	406684	406766	16	minus
chrIX	414829	414913	16	minus
chrV	33303	33424	16	plus
chrV	48738	48871	16	plus
chrV	143790	143928	16	plus
chrV	214186	214287	16	plus
chrV	225945	226048	16	plus
chrV	243822	243939	16	plus
chrV	259307	259383	16	plus
chrV	293728	293804	16	plus
chrV	345686	345776	16	plus
chrV	375163	375306	16	plus
chrV	380150	380247	16	plus
chrV	410324	410401	16	plus
chrV	446921	447030	16	plus
chrV	450505	450600	16	plus
chrV	463153	463231	16	plus
chrV	486443	486527	16	plus
chrV	530374	530490	16	plus
chrV	539687	539769	16	plus
chrV	560000	560113	16	plus
chrV	67688	67802	16	minus
chrV	87936	88021	16	minus
chrV	122041	122132	16	minus
chrV	131045	131122	16	minus
chrV	182656	182752	16	minus
chrV	249542	249629	16	minus
chrV	319649	319756	16	minus
chrV	433189	433297	16	minus
chrV	490751	490843	16	minus
chrVI	5583	5681	16	plus
chrVI	10188	10263	16	plus
chrVI	16049	16124	16	plus
chrVI	34369	34452	16	plus
chrVI	93264	93352	16	plus
chrVI	113335	113415	16	plus
chrVI	121924	122007	16	plus
chrVI	133899	133978	16	plus
chrVI	145628	145719	16	plus
chrVI	166361	166437	16	plus
chrVI	171247	171322	16	plus
chrVI	173503	173590	16	plus
chrVI	203461	203574	16	plus
chrVI	209889	209969	16	plus
chrVI	228823	228942	16	plus
chrVI	50433	50530	16	minus
chrVI	80867	80957	16	minus
chrVI	83425	83513	16	minus
chrVI	104750	104841	16	minus
chrVI	110679	110783	16	minus
chrVI	160821	160915	16	minus
chrVI	178019	178117	16	minus
chrVI	238883	238989	16	minus
chrVI	243627	243702	16	minus
chrVII	14918	15001	16	plus
chrVII	27413	27528	16	plus
chrVII	59620	59716	16	plus
chrVII	84191	84273	16	plus
chrVII	141784	141880	16	plus
chrVII	180123	180208	16	plus
chrVII	211852	211930	16	plus
chrVII	231887	231966	16	plus
chrVII	285517	285603	16	plus
chrVII	349395	349472	16	plus
chrVII	362477	362563	16	plus
chrVII	387442	387547	16	plus
chrVII	388796	388877	16	plus
chrVII	389564	389690	16	plus
chrVII	398391	398509	16	plus
chrVII	418772	418855	16	plus
chrVII	526636	526725	16	plus
chrVII	549954	550035	16	plus
chrVII	596673	596797	16	plus
chrVII	606962	607057	16	plus
chrVII	622363	622438	16	plus
chrVII	686401	686476	16	plus
chrVII	758885	758981	16	plus
chrVII	785046	785137	16	plus
chrVII	823804	823894	16	plus
chrVII	857660	857748	16	plus
chrVII	926823	926947	16	plus
chrVII	963871	963971	16	plus
chrVII	1062387	1062462	16	plus
chrVII	56579	56656	16	minus
chrVII	93320	93446	16	minus
chrVII	125411	125519	16	minus
chrVII	213230	213308	16	minus
chrVII	297736	297856	16	minus
chrVII	309880	309977	16	minus
chrVII	369756	369849	16	minus
chrVII	410468	410565	16	minus
chrVII	429393	429504	16	minus
chrVII	437551	437629	16	minus
chrVII	491207	491282	16	minus
chrVII	497444	497528	16	minus
chrVII	510216	510318	16	minus
chrVII	572915	572990	16	minus
chrVII	583185	583272	16	minus
chrVII	636829	636905	16	minus
chrVII	649342	649419	16	minus
chrVII	654333	654408	16	minus
chrVII	678464	678544	16	minus
chrVII	683267	683349	16	minus
chrVII	720860	720979	16	minus
chrVII	770787	770903	16	minus
chrVII	809119	809196	16	minus
chrVII	826319	826394	16	minus
chrVII	847905	848024	16	minus
chrVII	1056592	1056692	16	minus
chrVII	1065087	1065203	16	minus
chrVII	1070457	1070533	16	minus
chrVIII	50994	51104	16	plus
chrVIII	97711	97829	16	plus
chrVIII	102952	103059	16	plus
chrVIII	127105	127200	16	plus
chrVIII	167004	167087	16	plus
chrVIII	191966	192074	16	plus
chrVIII	274157	274239	16	plus
chrVIII	299725	299819	16	plus
chrVIII	434627	434747	16	plus
chrVIII	439790	439871	16	plus
chrVIII	452773	452882	16	plus
chrVIII	17291	17366	16	minus
chrVIII	34997	35099	16	minus
chrVIII	202760	202846	16	minus
chrVIII	261302	261396	16	minus
chrVIII	297603	297704	16	minus
chrVIII	380543	380622	16	minus
chrVIII	460697	460775	16	minus
chrVIII	470071	470151	16	minus
chrVIII	490450	490526	16	minus
chrVIII	529436	529571	16	minus
chrX	63370	63457	16	plus
chrX	95689	95780	16	plus
chrX	158653	158771	16	plus
chrX	170738	170845	16	plus
chrX	184034	184114	16	plus
chrX	210800	210875	16	plus
chrX	213332	213410	16	plus
chrX	218123	218206	16	plus
chrX	239311	239388	16	plus
chrX	245074	245171	16	plus
chrX	254176	254269	16	plus
chrX	363188	363284	16	plus
chrX	411788	411911	16	plus
chrX	498398	498512	16	plus
chrX	514135	514213	16	plus
chrX	87516	87596	16	minus
chrX	113124	113199	16	minus
chrX	127930	128013	16	minus
chrX	159254	159350	16	minus
chrX	216986	217074	16	minus
chrX	247273	247349	16	minus
chrX	278106	278188	16	minus
chrX	286511	286595	16	minus
chrX	307895	307970	16	minus
chrX	318264	318341	16	minus
chrX	421638	421718	16	minus
chrX	466814	466898	16	minus
chrX	497335	497455	16	minus
chrX	505433	505557	16	minus
chrX	526790	526865	16	minus
chrX	584000	584075	16	minus
chrX	594675	594750	16	minus
chrX	639074	639149	16	minus
chrXI	41284	41359	16	plus
chrXI	45948	46031	16	plus
chrXI	53791	53869	16	plus
chrXI	63768	63843	16	plus
chrXI	76889	76985	16	plus
chrXI	84611	84734	16	plus
chrXI	85979	86062	16	plus
chrXI	126813	126895	16	plus
chrXI	130937	131055	16	plus
chrXI	151836	151927	16	plus
chrXI	197318	197395	16	plus
chrXI	212319	212434	16	plus
chrXI	212841	212943	16	plus
chrXI	231310	231392	16	plus
chrXI	374198	374274	16	plus
chrXI	414459	414555	16	plus
chrXI	449750	449829	16	plus
chrXI	461593	461669	16	plus
chrXI	462483	462559	16	plus
chrXI	477078	477154	16	plus
chrXI	484218	484293	16	plus
chrXI	592872	592961	16	plus
chrXI	611111	611234	16	plus
chrXI	611761	611837	16	plus
chrXI	641405	641530	16	plus
chrXI	27027	27102	16	minus
chrXI	27630	27732	16	minus
chrXI	51148	51263	16	minus
chrXI	52380	52456	16	minus
chrXI	81719	81837	16	minus
chrXI	161770	161864	16	minus
chrXI	183072	183156	16	minus
chrXI	223863	223953	16	minus
chrXI	233769	233905	16	minus
chrXI	271179	271289	16	minus
chrXI	305279	305363	16	minus
chrXI	339610	339685	16	minus
chrXI	352798	352898	16	minus
chrXI	420708	420791	16	minus
chrXI	502845	502939	16	minus
chrXI	562284	562359	16	minus
chrXI	583344	583430	16	minus
chrXI	585476	585572	16	minus
chrXI	607932	608011	16	minus
chrXII	17900	17975	16	plus
chrXII	33978	34058	16	plus
chrXII	91663	91755	16	plus
chrXII	207455	207540	16	plus
chrXII	225260	225345	16	plus
chrXII	226614	226690	16	plus
chrXII	237443	237536	16	plus
chrXII	240060	240176	16	plus
chrXII	294218	294313	16	plus
chrXII	311853	311935	16	plus
chrXII	320723	320818	16	plus
chrXII	393083	393178	16	plus
chrXII	416831	416930	16	plus
chrXII	417842	417917	16	plus
chrXII	436484	436592	16	plus
chrXII	529706	529814	16	plus
chrXII	545692	545792	16	plus
chrXII	578887	579000	16	plus
chrXII	608563	608660	16	plus
chrXII	608882	608963	16	plus
chrXII	624710	624786	16	plus
chrXII	726759	726834	16	plus
chrXII	735708	735785	16	plus
chrXII	758596	758675	16	plus
chrXII	817855	817939	16	plus
chrXII	940797	940935	16	plus
chrXII	979867	979965	16	plus
chrXII	1050413	1050493	16	plus
chrXII	81926	82019	16	minus
chrXII	93956	94063	16	minus
chrXII	115437	115519	16	minus
chrXII	133619	133737	16	minus
chrXII	139149	139227	16	minus
chrXII	144742	144818	16	minus
chrXII	194021	194096	16	minus
chrXII	219812	219887	16	minus
chrXII	225144	225252	16	minus
chrXII	252231	252335	16	minus
chrXII	315473	315562	16	minus
chrXII	316171	316308	16	minus
chrXII	329675	329750	16	minus
chrXII	360925	361021	16	minus
chrXII	394336	394424	16	minus
chrXII	406482	406588	16	minus
chrXII	449235	449329	16	minus
chrXII	462959	463043	16	minus
chrXII	525891	525975	16	minus
chrXII	526211	526346	16	minus
chrXII	528215	528307	16	minus
chrXII	720197	720291	16	minus
chrXII	744915	745012	16	minus
chrXII	746344	746422	16	minus
chrXII	774075	774175	16	minus
chrXII	863201	863299	16	minus
chrXII	874476	874551	16	minus
chrXII	931282	931362	16	minus
chrXII	937842	937918	16	minus
chrXII	1026185	1026280	16	minus
chrXII	1054188	1054264	16	minus
chrXIII	22881	22987	16	plus
chrXIII	58553	58633	16	plus
chrXIII	114634	114710	16	plus
chrXIII	161532	161628	16	plus
chrXIII	190479	190618	16	plus
chrXIII	244125	244218	16	plus
chrXIII	268002	268088	16	plus
chrXIII	337418	337522	16	plus
chrXIII	351414	351490	16	plus
chrXIII	467155	467237	16	plus
chrXIII	471903	471988	16	plus
chrXIII	480766	480841	16	plus
chrXIII	508875	509020	16	plus
chrXIII	600878	600962	16	plus
chrXIII	623353	623436	16	plus
chrXIII	639736	639827	16	plus
chrXIII	664506	664589	16	plus
chrXIII	669262	669345	16	plus
chrXIII	703630	703727	16	plus
chrXIII	733918	734023	16	plus
chrXIII	743255	743369	16	plus
chrXIII	751357	751456	16	plus
chrXIII	841857	841932	16	plus
chrXIII	914012	914089	16	plus
chrXIII	919262	919339	16	plus
chrXIII	11381	11499	16	minus
chrXIII	17757	17859	16	minus
chrXIII	56333	56452	16	minus
chrXIII	58751	58829	16	minus
chrXIII	156873	156963	16	minus
chrXIII	220406	220485	16	minus
chrXIII	241571	241662	16	minus
chrXIII	323938	324026	16	minus
chrXIII	333884	333976	16	minus
chrXIII	353170	353278	16	minus
chrXIII	400557	400666	16	minus
chrXIII	401613	401691	16	minus
chrXIII	439945	440037	16	minus
chrXIII	465563	465648	16	minus
chrXIII	466525	466605	16	minus
chrXIII	526055	526193	16	minus
chrXIII	547424	547501	16	minus
chrXIII	568229	568319	16	minus
chrXIII	591881	591975	16	minus
chrXIII	606586	606715	16	minus
chrXIII	612252	612329	16	minus
chrXIII	651551	651658	16	minus
chrXIII	667077	667167	16	minus
chrXIII	672360	672435	16	minus
chrXIII	703313	703410	16	minus
chrXIII	757450	757527	16	minus
chrXIII	783985	784060	16	minus
chrXIII	837285	837384	16	minus
chrXIII	896319	896398	16	minus
chrXIII	921658	921755	16	minus
chrXIV	24545	24642	16	plus
chrXIV	26129	26204	16	plus
chrXIV	60141	60235	16	plus
chrXIV	109061	109136	16	plus
chrXIV	117836	117923	16	plus
chrXIV	151396	151479	16	plus
chrXIV	162139	162234	16	plus
chrXIV	167463	167571	16	plus
chrXIV	190171	190246	16	plus
chrXIV	211891	211984	16	plus
chrXIV	247245	247452	16	plus
chrXIV	261953	262074	16	plus
chrXIV	274721	274813	16	plus
chrXIV	304454	304531	16	plus
chrXIV	330328	330453	16	plus
chrXIV	331189	331293	16	plus
chrXIV	335022	335098	16	plus
chrXIV	462155	462231	16	plus
chrXIV	486031	486112	16	plus
chrXIV	529025	529111	16	plus
chrXIV	576483	576558	16	plus
chrXIV	596439	596515	16	plus
chrXIV	628093	628206	16	plus
chrXIV	675141	675232	16	plus
chrXIV	767798	767880	16	plus
chrXIV	774216	774297	16	plus
chrXIV	776871	776974	16	plus
chrXIV	8303	8405	16	minus
chrXIV	13177	13261	16	minus
chrXIV	86783	86908	16	minus
chrXIV	95513	95615	16	minus
chrXIV	96535	96637	16	minus
chrXIV	129293	129370	16	minus
chrXIV	144326	144419	16	minus
chrXIV	151232	151340	16	minus
chrXIV	155515	155597	16	minus
chrXIV	159786	159889	16	minus
chrXIV	186429	186544	16	minus
chrXIV	188718	188793	16	minus
chrXIV	218587	218720	16	minus
chrXIV	248142	248217	16	minus
chrXIV	251645	251729	16	minus
chrXIV	282392	282502	16	minus
chrXIV	331117	331233	16	minus
chrXIV	345330	345432	16	minus
chrXIV	365311	365406	16	minus
chrXIV	369258	369346	16	minus
chrXIV	376322	376414	16	minus
chrXIV	413163	413243	16	minus
chrXIV	416974	417067	16	minus
chrXIV	445211	445291	16	minus
chrXIV	469468	469569	16	minus
chrXIV	472615	472730	16	minus
chrXIV	473949	474039	16	minus
chrXIV	556530	556635	16	minus
chrXIV	591317	591409	16	minus
chrXIV	617388	617483	16	minus
chrXIV	657289	657377	16	minus
chrXIV	728998	729109	16	minus
chrXIV	772769	772848	16	minus
chrXV	79088	79164	16	plus
chrXV	103176	103254	16	plus
chrXV	142269	142371	16	plus
chrXV	176963	177062	16	plus
chrXV	199011	199091	16	plus
chrXV	242119	242211	16	plus
chrXV	284361	284445	16	plus
chrXV	304330	304420	16	plus
chrXV	355532	355625	16	plus
chrXV	389314	389389	16	plus
chrXV	459464	459593	16	plus
chrXV	478708	478783	16	plus
chrXV	645131	645211	16	plus
chrXV	646018	646111	16	plus
chrXV	646336	646419	16	plus
chrXV	757986	758063	16	plus
chrXV	806318	806431	16	plus
chrXV	825945	826030	16	plus
chrXV	844060	844161	16	plus
chrXV	920104	920179	16	plus
chrXV	952594	952681	16	plus
chrXV	957168	957257	16	plus
chrXV	48742	48822	16	minus
chrXV	81411	81487	16	minus
chrXV	118074	118164	16	minus
chrXV	131795	131919	16	minus
chrXV	171523	171669	16	minus
chrXV	183985	184070	16	minus
chrXV	193308	193404	16	minus
chrXV	193773	193857	16	minus
chrXV	201210	201323	16	minus
chrXV	245667	245756	16	minus
chrXV	247091	247192	16	minus
chrXV	247525	247600	16	minus
chrXV	271618	271694	16	minus
chrXV	272747	272851	16	minus
chrXV	326869	327013	16	minus
chrXV	334951	335026	16	minus
chrXV	362521	362597	16	minus
chrXV	370557	370666	16	minus
chrXV	397723	397798	16	minus
chrXV	416477	416570	16	minus
chrXV	495671	495793	16	minus
chrXV	504942	505025	16	minus
chrXV	569770	569846	16	minus
chrXV	596654	596745	16	minus
chrXV	693264	693352	16	minus
chrXV	748199	748294	16	minus
chrXV	767668	767778	16	minus
chrXV	828593	828696	16	minus
chrXV	839809	839917	16	minus
chrXV	866031	866143	16	minus
chrXV	950349	950492	16	minus
chrXV	1010899	1010993	16	minus
chrXV	1014275	1014361	16	minus
chrXV	1023357	1023460	16	minus
chrXV	1060501	1060591	16	minus
chrXVI	52170	52259	16	plus
chrXVI	69228	69319	16	plus
chrXVI	84545	84641	16	plus
chrXVI	112333	112420	16	plus
chrXVI	136325	136400	16	plus
chrXVI	159749	159824	16	plus
chrXVI	222899	222975	16	plus
chrXVI	226242	226319	16	plus
chrXVI	284060	284159	16	plus
chrXVI	305612	305687	16	plus
chrXVI	325820	325899	16	plus
chrXVI	334417	334497	16	plus
chrXVI	344231	344337	16	plus
chrXVI	384632	384707	16	plus
chrXVI	384889	384971	16	plus
chrXVI	388223	388305	16	plus
chrXVI	419047	419142	16	plus
chrXVI	512338	512437	16	plus
chrXVI	615673	615748	16	plus
chrXVI	627027	627122	16	plus
chrXVI	628888	628981	16	plus
chrXVI	641799	641916	16	plus
chrXVI	695405	695494	16	plus
chrXVI	745458	745570	16	plus
chrXVI	749784	749882	16	plus
chrXVI	804413	804553	16	plus
chrXVI	894019	894103	16	plus
chrXVI	897706	897794	16	plus
chrXVI	898520	898603	16	plus
chrXVI	10767	10858	16	minus
chrXVI	93114	93228	16	minus
chrXVI	151183	151283	16	minus
chrXVI	187188	187269	16	minus
chrXVI	197473	197571	16	minus
chrXVI	222182	222261	16	minus
chrXVI	274056	274150	16	minus
chrXVI	302964	303053	16	minus
chrXVI	334656	334734	16	minus
chrXVI	344939	345034	16	minus
chrXVI	365608	365715	16	minus
chrXVI	438550	438650	16	minus
chrXVI	490460	490591	16	minus
chrXVI	532258	532356	16	minus
chrXVI	563722	563797	16	minus
chrXVI	627744	627820	16	minus
chrXVI	633229	633316	16	minus
chrXVI	646808	646907	16	minus
chrXVI	660058	660183	16	minus
chrXVI	661345	661431	16	minus
chrXVI	683638	683753	16	minus
chrXVI	717804	717927	16	minus
chrXVI	759544	759624	16	minus
chrXVI	772684	772769	16	minus
chrXVI	875493	875568	16	minus
chrXVI	940535	940626	16	minus
chrIV	113487	113588	16.5	plus
chrIV	1001765	1001895	16.5	plus
chrIV	1166444	1166567	16.5	plus
chrIV	147885	147980	16.5	minus
chrIV	996119	996251	16.5	minus
chrIX	41247	41340	16.5	minus
chrV	44109	44193	16.5	minus
chrV	510955	511099	16.5	minus
chrV	544025	544101	16.5	minus
chrVII	117525	117627	16.5	plus
chrVII	623456	623555	16.5	plus
chrVII	229728	229823	16.5	minus
chrVII	691805	691894	16.5	minus
chrVII	796154	796231	16.5	minus
chrVIII	208397	208499	16.5	plus
chrVIII	96221	96321	16.5	minus
chrVIII	133192	133294	16.5	minus
chrX	649526	649601	16.5	plus
chrX	393547	393622	16.5	minus
chrXI	325552	325641	16.5	minus
chrXII	43784	43898	16.5	plus
chrXII	164279	164361	16.5	plus
chrXII	142104	142184	16.5	minus
chrXII	558285	558360	16.5	minus
chrXII	642381	642495	16.5	minus
chrXIII	35041	35121	16.5	plus
chrXIII	46948	47041	16.5	plus
chrXIII	222931	223041	16.5	minus
chrXIII	810739	810816	16.5	minus
chrXIII	853903	854017	16.5	minus
chrXIII	903321	903427	16.5	minus
chrXIV	750825	750906	16.5	minus
chrXV	46120	46230	16.5	plus
chrXV	1021755	1021831	16.5	plus
chrXVI	482777	482892	16.5	plus
chrXVI	809741	809850	16.5	plus
chrXVI	100301	100398	16.5	minus
chrXVI	934524	934601	16.5	minus
chrI	18992	19067	17	plus
chrI	62023	62099	17	plus
chrI	89470	89570	17	plus
chrI	111784	111902	17	plus
chrI	193495	193573	17	plus
chrI	151508	151585	17	minus
chrII	41142	41257	17	plus
chrII	55687	55777	17	plus
chrII	58331	58447	17	plus
chrII	81607	81687	17	plus
chrII	103160	103267	17	plus
chrII	122888	122969	17	plus
chrII	182057	182134	17	plus
chrII	283320	283426	17	plus
chrII	328741	328835	17	plus
chrII	423643	423723	17	plus
chrII	442076	442160	17	plus
chrII	612709	612786	17	plus
chrII	690628	690732	17	plus
chrII	725165	725242	17	plus
chrII	749077	749187	17	plus
chrII	771922	771999	17	plus
chrII	112134	112228	17	minus
chrII	152571	152675	17	minus
chrII	243673	243752	17	minus
chrII	303805	303883	17	minus
chrII	343610	343685	17	minus
chrII	345533	345624	17	minus
chrII	380198	380305	17	minus
chrII	435681	435795	17	minus
chrII	436511	436594	17	minus
chrII	467049	467145	17	minus
chrII	473100	473183	17	minus
chrII	552154	552242	17	minus
chrII	554267	554372	17	minus
chrII	574439	574515	17	minus
chrII	631405	631484	17	minus
chrII	656482	656564	17	minus
chrII	673448	673540	17	minus
chrII	700503	700583	17	minus
chrII	726107	726184	17	minus
chrII	747981	748072	17	minus
chrIII	36798	36899	17	plus
chrIII	80510	80586	17	plus
chrIII	233313	233407	17	plus
chrIII	12828	12928	17	minus
chrIII	42132	42207	17	minus
chrIII	94188	94309	17	minus
chrIII	167442	167539	17	minus
chrIII	225456	225542	17	minus
chrIV	117998	118094	17	plus
chrIV	121775	121892	17	plus
chrIV	199052	199134	17	plus
chrIV	209059	209158	17	plus
chrIV	212025	212141	17	plus
chrIV	221127	221255	17	plus
chrIV	394061	394207	17	plus
chrIV	412056	412180	17	plus
chrIV	436316	436400	17	plus
chrIV	460835	460912	17	plus
chrIV	554144	554233	17	plus
chrIV	692651	692731	17	plus
chrIV	715515	715605	17	plus
chrIV	760038	760142	17	plus
chrIV	779057	779160	17	plus
chrIV	812042	812122	17	plus
chrIV	827156	827231	17	plus
chrIV	877593	877739	17	plus
chrIV	969257	969377	17	plus
chrIV	983939	984022	17	plus
chrIV	1012260	1012337	17	plus
chrIV	1074801	1074895	17	plus
chrIV	1237844	1237919	17	plus
chrIV	1268773	1268848	17	plus
chrIV	1443128	1443213	17	plus
chrIV	1508178	1508293	17	plus
chrIV	6034	6132	17	minus
chrIV	17518	17613	17	minus
chrIV	45798	45873	17	minus
chrIV	81337	81422	17	minus
chrIV	143043	143126	17	minus
chrIV	229804	229879	17	minus
chrIV	306927	307009	17	minus
chrIV	520838	520959	17	minus
chrIV	548724	548801	17	minus
chrIV	575420	575536	17	minus
chrIV	587097	587195	17	minus
chrIV	687987	688067	17	minus
chrIV	740104	740188	17	minus
chrIV	777897	777982	17	minus
chrIV	815227	815334	17	minus
chrIV	867303	867380	17	minus
chrIV	884325	884400	17	minus
chrIV	947474	947568	17	minus
chrIV	1001035	1001118	17	minus
chrIV	1030400	1030505	17	minus
chrIV	1038414	1038498	17	minus
chrIV	1101018	1101096	17	minus
chrIV	1162176	1162281	17	minus
chrIV	1230256	1230366	17	minus
chrIV	1347058	1347152	17	minus
chrIV	1404417	1404492	17	minus
chrIX	167945	168063	17	plus
chrIX	195449	195545	17	plus
chrIX	204890	204969	17	plus
chrIX	213155	213250	17	plus
chrIX	231284	231377	17	plus
chrIX	248369	248465	17	plus
chrIX	357458	357550	17	plus
chrIX	414076	414194	17	plus
chrIX	108632	108723	17	minus
chrIX	130763	130860	17	minus
chrIX	182244	182319	17	minus
chrIX	221235	221315	17	minus
chrIX	224702	224803	17	minus
chrIX	246183	246275	17	minus
chrIX	266347	266434	17	minus
chrIX	324003	324078	17	minus
chrIX	436423	436520	17	minus
chrV	111144	111225	17	plus
chrV	120049	120192	17	plus
chrV	125879	125973	17	plus
chrV	159773	159882	17	plus
chrV	161956	162066	17	plus
chrV	178120	178230	17	plus
chrV	181919	182013	17	plus
chrV	186440	186562	17	plus
chrV	204313	204413	17	plus
chrV	282352	282450	17	plus
chrV	356390	356466	17	plus
chrV	374109	374185	17	plus
chrV	384328	384423	17	plus
chrV	430826	430941	17	plus
chrV	434909	434986	17	plus
chrV	447862	447937	17	plus
chrV	480077	480157	17	plus
chrV	524576	524670	17	plus
chrV	32778	32853	17	minus
chrV	47850	47944	17	minus
chrV	119973	120059	17	minus
chrV	125126	125227	17	minus
chrV	216802	216918	17	minus
chrV	311389	311464	17	minus
chrV	368960	369048	17	minus
chrV	493167	493248	17	minus
chrV	517472	517557	17	minus
chrV	528952	529076	17	minus
chrV	533409	533490	17	minus
chrV	555182	555259	17	minus
chrV	558952	559031	17	minus
chrVI	20986	21066	17	plus
chrVI	81294	81369	17	plus
chrVI	143711	143814	17	plus
chrVI	211379	211465	17	plus
chrVI	20065	20142	17	minus
chrVI	38144	38237	17	minus
chrVI	111950	112025	17	minus
chrVI	128580	128655	17	minus
chrVI	138992	139067	17	minus
chrVI	168991	169066	17	minus
chrVI	201315	201423	17	minus
chrVI	221630	221758	17	minus
chrVII	120688	120783	17	plus
chrVII	165784	165872	17	plus
chrVII	191415	191500	17	plus
chrVII	293309	293404	17	plus
chrVII	328157	328236	17	plus
chrVII	390295	390384	17	plus
chrVII	440508	440585	17	plus
chrVII	445847	445922	17	plus
chrVII	495672	495763	17	plus
chrVII	739228	739327	17	plus
chrVII	767825	767903	17	plus
chrVII	892218	892293	17	plus
chrVII	954310	954386	17	plus
chrVII	999362	999439	17	plus
chrVII	1033664	1033741	17	plus
chrVII	1048667	1048795	17	plus
chrVII	77614	77708	17	minus
chrVII	198524	198601	17	minus
chrVII	274817	274898	17	minus
chrVII	323090	323194	17	minus
chrVII	373767	373852	17	minus
chrVII	387658	387799	17	minus
chrVII	393005	393080	17	minus
chrVII	475271	475396	17	minus
chrVII	542696	542800	17	minus
chrVII	598824	598901	17	minus
chrVII	660154	660256	17	minus
chrVII	730742	730817	17	minus
chrVII	872444	872533	17	minus
chrVII	1051661	1051750	17	minus
chrVIII	26833	26930	17	plus
chrVIII	148008	148083	17	plus
chrVIII	153121	153196	17	plus
chrVIII	170973	171049	17	plus
chrVIII	296678	296823	17	plus
chrVIII	316989	317070	17	plus
chrVIII	509695	509770	17	plus
chrVIII	40040	40134	17	minus
chrVIII	46412	46487	17	minus
chrVIII	95887	96001	17	minus
chrVIII	104286	104369	17	minus
chrVIII	116102	116189	17	minus
chrVIII	163858	163942	17	minus
chrVIII	180281	180357	17	minus
chrVIII	185122	185197	17	minus
chrVIII	207457	207546	17	minus
chrVIII	209663	209739	17	minus
chrVIII	236130	236233	17	minus
chrVIII	257318	257419	17	minus
chrVIII	272703	272839	17	minus
chrVIII	348711	348786	17	minus
chrVIII	359979	360069	17	minus
chrVIII	462078	462156	17	minus
chrVIII	534959	535036	17	minus
chrVIII	542164	542258	17	minus
chrX	153803	153884	17	plus
chrX	176495	176576	17	plus
chrX	272442	272538	17	plus
chrX	365428	365504	17	plus
chrX	391246	391332	17	plus
chrX	538828	538928	17	plus
chrX	553932	554053	17	plus
chrX	569526	569617	17	plus
chrX	600770	600982	17	plus
chrX	603931	604021	17	plus
chrX	185715	185823	17	minus
chrX	186196	186272	17	minus
chrX	261989	262107	17	minus
chrX	334531	334613	17	minus
chrX	393170	393245	17	minus
chrX	439186	439282	17	minus
chrX	454827	454903	17	minus
chrX	503005	503103	17	minus
chrX	510236	510357	17	minus
chrX	551243	551357	17	minus
chrX	565072	565186	17	minus
chrX	605722	605799	17	minus
chrX	664008	664107	17	minus
chrX	700707	700825	17	minus
chrX	709670	709887	17	minus
chrXI	157164	157249	17	plus
chrXI	226002	226093	17	plus
chrXI	229101	229182	17	plus
chrXI	244652	244739	17	plus
chrXI	367606	367697	17	plus
chrXI	398648	398761	17	plus
chrXI	594831	594906	17	plus
chrXI	613570	613678	17	plus
chrXI	633907	634041	17	plus
chrXI	25910	26029	17	minus
chrXI	56235	56314	17	minus
chrXI	241269	241354	17	minus
chrXI	259956	260085	17	minus
chrXI	299462	299544	17	minus
chrXI	312529	312610	17	minus
chrXI	325362	325441	17	minus
chrXI	389642	389732	17	minus
chrXI	396116	396194	17	minus
chrXI	466602	466712	17	minus
chrXI	475154	475229	17	minus
chrXI	627710	627803	17	minus
chrXI	644786	644861	17	minus
chrXI	650767	650865	17	minus
chrXII	33851	33937	17	plus
chrXII	75303	75378	17	plus
chrXII	83666	83742	17	plus
chrXII	238604	238690	17	plus
chrXII	246928	247026	17	plus
chrXII	258002	258085	17	plus
chrXII	265933	266013	17	plus
chrXII	426282	426361	17	plus
chrXII	500036	500111	17	plus
chrXII	687674	687793	17	plus
chrXII	738738	738813	17	plus
chrXII	806919	807004	17	plus
chrXII	813979	814055	17	plus
chrXII	834381	834460	17	plus
chrXII	838594	838706	17	plus
chrXII	839327	839436	17	plus
chrXII	846207	846304	17	plus
chrXII	861700	861810	17	plus
chrXII	869819	869894	17	plus
chrXII	873353	873435	17	plus
chrXII	899324	899450	17	plus
chrXII	949388	949463	17	plus
chrXII	951402	951490	17	plus
chrXII	1045099	1045219	17	plus
chrXII	1063568	1063714	17	plus
chrXII	21664	21741	17	minus
chrXII	22426	22515	17	minus
chrXII	23776	23867	17	minus
chrXII	63115	63260	17	minus
chrXII	85229	85308	17	minus
chrXII	95388	95490	17	minus
chrXII	140634	140727	17	minus
chrXII	187781	187922	17	minus
chrXII	255270	255354	17	minus
chrXII	260504	260593	17	minus
chrXII	314559	314694	17	minus
chrXII	339228	339311	17	minus
chrXII	353048	353146	17	minus
chrXII	384993	385074	17	minus
chrXII	410906	410981	17	minus
chrXII	418805	418901	17	minus
chrXII	491255	491332	17	minus
chrXII	507602	507692	17	minus
chrXII	511138	511259	17	minus
chrXII	539195	539284	17	minus
chrXII	723835	723916	17	minus
chrXII	756918	757052	17	minus
chrXII	765888	766017	17	minus
chrXII	770529	770617	17	minus
chrXII	774779	774903	17	minus
chrXII	788041	788152	17	minus
chrXII	793648	793752	17	minus
chrXII	875874	875959	17	minus
chrXII	945419	945496	17	minus
chrXII	1010574	1010680	17	minus
chrXIII	82837	82943	17	plus
chrXIII	166982	167091	17	plus
chrXIII	173683	173758	17	plus
chrXIII	216607	216717	17	plus
chrXIII	287194	287270	17	plus
chrXIII	347146	347221	17	plus
chrXIII	408957	409034	17	plus
chrXIII	420833	420920	17	plus
chrXIII	475335	475431	17	plus
chrXIII	601799	601882	17	plus
chrXIII	627513	627602	17	plus
chrXIII	635860	635951	17	plus
chrXIII	690725	690810	17	plus
chrXIII	699280	699386	17	plus
chrXIII	761757	761838	17	plus
chrXIII	826112	826191	17	plus
chrXIII	884772	884849	17	plus
chrXIII	13657	13787	17	minus
chrXIII	18163	18269	17	minus
chrXIII	57577	57660	17	minus
chrXIII	191059	191134	17	minus
chrXIII	219827	219902	17	minus
chrXIII	232793	232874	17	minus
chrXIII	283544	283629	17	minus
chrXIII	399676	399757	17	minus
chrXIII	401141	401281	17	minus
chrXIII	434798	434877	17	minus
chrXIII	440992	441093	17	minus
chrXIII	488115	488192	17	minus
chrXIII	488594	488695	17	minus
chrXIII	506079	506157	17	minus
chrXIII	509293	509375	17	minus
chrXIII	554611	554701	17	minus
chrXIII	565590	565675	17	minus
chrXIII	578526	578617	17	minus
chrXIII	772840	772920	17	minus
chrXIII	827221	827296	17	minus
chrXIII	858710	858816	17	minus
chrXIII	894709	894785	17	minus
chrXIV	39870	39958	17	plus
chrXIV	43088	43167	17	plus
chrXIV	48621	48696	17	plus
chrXIV	54256	54340	17	plus
chrXIV	63801	63941	17	plus
chrXIV	74746	74825	17	plus
chrXIV	213158	213234	17	plus
chrXIV	224049	224171	17	plus
chrXIV	275508	275591	17	plus
chrXIV	309271	309346	17	plus
chrXIV	373690	373767	17	plus
chrXIV	394477	394557	17	plus
chrXIV	449804	449899	17	plus
chrXIV	481442	481530	17	plus
chrXIV	505227	505310	17	plus
chrXIV	639897	640004	17	plus
chrXIV	670987	671082	17	plus
chrXIV	698742	698817	17	plus
chrXIV	776117	776195	17	plus
chrXIV	125826	125924	17	minus
chrXIV	155409	155484	17	minus
chrXIV	229362	229437	17	minus
chrXIV	300663	300741	17	minus
chrXIV	423028	423157	17	minus
chrXIV	468910	469028	17	minus
chrXIV	475363	475438	17	minus
chrXIV	529829	529905	17	minus
chrXIV	531150	531225	17	minus
chrXIV	656988	657084	17	minus
chrXIV	665087	665184	17	minus
chrXIV	675423	675502	17	minus
chrXIV	686140	686220	17	minus
chrXV	55060	55138	17	plus
chrXV	103892	103969	17	plus
chrXV	184929	185027	17	plus
chrXV	268254	268331	17	plus
chrXV	268747	268828	17	plus
chrXV	307107	307230	17	plus
chrXV	574632	574732	17	plus
chrXV	607528	607626	17	plus
chrXV	697906	697981	17	plus
chrXV	729359	729467	17	plus
chrXV	757133	757229	17	plus
chrXV	803031	803106	17	plus
chrXV	826270	826350	17	plus
chrXV	871583	871660	17	plus
chrXV	873900	873981	17	plus
chrXV	897414	897489	17	plus
chrXV	909204	909304	17	plus
chrXV	1021458	1021541	17	plus
chrXV	20542	20662	17	minus
chrXV	32192	32281	17	minus
chrXV	52429	52526	17	minus
chrXV	218682	218757	17	minus
chrXV	221541	221663	17	minus
chrXV	230570	230670	17	minus
chrXV	288726	288815	17	minus
chrXV	299075	299152	17	minus
chrXV	350464	350552	17	minus
chrXV	350751	350886	17	minus
chrXV	414660	414838	17	minus
chrXV	428596	428694	17	minus
chrXV	537019	537116	17	minus
chrXV	550209	550312	17	minus
chrXV	551361	551452	17	minus
chrXV	553684	553773	17	minus
chrXV	555142	555229	17	minus
chrXV	597072	597155	17	minus
chrXV	606244	606326	17	minus
chrXV	620757	620857	17	minus
chrXV	651754	651836	17	minus
chrXV	737173	737277	17	minus
chrXV	785656	785747	17	minus
chrXV	826089	826189	17	minus
chrXV	866631	866744	17	minus
chrXV	872319	872394	17	minus
chrXV	939308	939383	17	minus
chrXV	988545	988620	17	minus
chrXV	1078064	1078160	17	minus
chrXVI	25684	25773	17	plus
chrXVI	82550	82676	17	plus
chrXVI	86288	86363	17	plus
chrXVI	91010	91098	17	plus
chrXVI	181940	182037	17	plus
chrXVI	184903	184981	17	plus
chrXVI	244816	244894	17	plus
chrXVI	425472	425547	17	plus
chrXVI	446477	446565	17	plus
chrXVI	503422	503553	17	plus
chrXVI	540843	540945	17	plus
chrXVI	563698	563776	17	plus
chrXVI	612655	612770	17	plus
chrXVI	651204	651300	17	plus
chrXVI	655580	655658	17	plus
chrXVI	670787	670865	17	plus
chrXVI	736020	736109	17	plus
chrXVI	751406	751484	17	plus
chrXVI	751793	751868	17	plus
chrXVI	784614	784722	17	plus
chrXVI	796967	797042	17	plus
chrXVI	836243	836319	17	plus
chrXVI	890514	890594	17	plus
chrXVI	39778	39885	17	minus
chrXVI	112927	113015	17	minus
chrXVI	151899	152005	17	minus
chrXVI	245104	245179	17	minus
chrXVI	259716	259791	17	minus
chrXVI	327008	327141	17	minus
chrXVI	335028	335107	17	minus
chrXVI	358886	358971	17	minus
chrXVI	361268	361354	17	minus
chrXVI	370441	370530	17	minus
chrXVI	397193	397328	17	minus
chrXVI	411426	411504	17	minus
chrXVI	452141	452218	17	minus
chrXVI	638725	638865	17	minus
chrXVI	677153	677237	17	minus
chrXVI	690497	690579	17	minus
chrXVI	706825	706940	17	minus
chrXVI	754414	754504	17	minus
chrXVI	837455	837552	17	minus
chrXVI	870069	870159	17	minus
chrXVI	891065	891164	17	minus
chrXVI	926795	926887	17	minus
chrII	247424	247540	17.5	plus
chrII	152435	152525	17.5	minus
chrII	343824	343947	17.5	minus
chrIV	939274	939349	17.5	plus
chrIV	1191803	1191949	17.5	plus
chrIV	591929	592009	17.5	minus
chrV	100975	101060	17.5	plus
chrV	101282	101404	17.5	plus
chrV	179802	179893	17.5	plus
chrV	184221	184307	17.5	plus
chrV	279516	279597	17.5	plus
chrV	312839	312947	17.5	plus
chrVII	602109	602242	17.5	plus
chrVII	897533	897635	17.5	plus
chrVII	336538	336673	17.5	minus
chrVII	359217	359312	17.5	minus
chrVII	457365	457447	17.5	minus
chrVIII	471022	471142	17.5	plus
chrX	536276	536364	17.5	plus
chrX	605894	605972	17.5	plus
chrX	346729	346848	17.5	minus
chrX	530862	530947	17.5	minus
chrXI	77167	77244	17.5	minus
chrXI	640037	640117	17.5	minus
chrXII	953024	953115	17.5	plus
chrXII	59687	59818	17.5	minus
chrXIII	151973	152094	17.5	plus
chrXIII	390444	390539	17.5	plus
chrXIV	758787	758898	17.5	minus
chrXV	1020978	1021080	17.5	minus
chrXVI	643946	644063	17.5	plus
chrXVI	689384	689517	17.5	plus
chrXVI	192172	192249	17.5	minus
chrXVI	430228	430333	17.5	minus
chrI	41616	41735	18	plus
chrI	41703	41838	18	minus
chrI	53909	53989	18	minus
chrI	133786	133873	18	minus
chrI	166013	166128	18	minus
chrI	186541	186618	18	minus
chrII	15216	15357	18	plus
chrII	209762	209839	18	plus
chrII	229212	229290	18	plus
chrII	286662	286750	18	plus
chrII	554594	554681	18	plus
chrII	594427	594542	18	plus
chrII	667598	667684	18	plus
chrII	686055	686142	18	plus
chrII	751888	751987	18	plus
chrII	761309	761394	18	plus
chrII	764089	764181	18	plus
chrII	103288	103373	18	minus
chrII	228853	228953	18	minus
chrII	294479	294566	18	minus
chrII	397478	397583	18	minus
chrII	414579	414656	18	minus
chrII	475765	475851	18	minus
chrII	476770	476845	18	minus
chrII	495409	495515	18	minus
chrII	530480	530557	18	minus
chrII	658670	658760	18	minus
chrII	673976	674060	18	minus
chrIII	86363	86476	18	plus
chrIII	182297	182375	18	plus
chrIII	13790	13879	18	minus
chrIII	51383	51464	18	minus
chrIII	76977	77059	18	minus
chrIII	121446	121552	18	minus
chrIII	151424	151539	18	minus
chrIII	151691	151781	18	minus
chrIII	172915	173020	18	minus
chrIII	174144	174237	18	minus
chrIII	269567	269669	18	minus
chrIV	180486	180570	18	plus
chrIV	225230	225321	18	plus
chrIV	270969	271045	18	plus
chrIV	282978	283073	18	plus
chrIV	335267	335381	18	plus
chrIV	710533	710611	18	plus
chrIV	742431	742524	18	plus
chrIV	797212	797287	18	plus
chrIV	855091	855166	18	plus
chrIV	955511	955608	18	plus
chrIV	971162	971249	18	plus
chrIV	971908	972008	18	plus
chrIV	1033790	1033890	18	plus
chrIV	1282871	1282963	18	plus
chrIV	1347140	1347258	18	plus
chrIV	1441801	1441892	18	plus
chrIV	1451371	1451464	18	plus
chrIV	151292	151393	18	minus
chrIV	208429	208519	18	minus
chrIV	298716	298810	18	minus
chrIV	395649	395747	18	minus
chrIV	474264	474350	18	minus
chrIV	702327	702436	18	minus
chrIV	732025	732153	18	minus
chrIV	828300	828383	18	minus
chrIV	920666	920790	18	minus
chrIV	944185	944269	18	minus
chrIV	964574	964651	18	minus
chrIV	1005636	1005731	18	minus
chrIV	1029524	1029615	18	minus
chrIV	1062385	1062498	18	minus
chrIV	1251090	1251171	18	minus
chrIV	1282185	1282280	18	minus
chrIV	1441522	1441656	18	minus
chrIV	1442250	1442325	18	minus
chrIV	1494094	1494194	18	minus
chrIX	33230	33312	18	plus
chrIX	106034	106128	18	plus
chrIX	112166	112250	18	plus
chrIX	162085	162173	18	plus
chrIX	225464	225556	18	plus
chrIX	261137	261213	18	plus
chrIX	281127	281211	18	plus
chrIX	281251	281336	18	plus
chrIX	327157	327356	18	plus
chrIX	356702	356803	18	plus
chrIX	377933	378065	18	plus
chrIX	132160	132257	18	minus
chrIX	286410	286489	18	minus
chrIX	317587	317665	18	minus
chrIX	391211	391288	18	minus
chrV	10403	10492	18	plus
chrV	59072	59155	18	plus
chrV	101571	101663	18	plus
chrV	115886	115988	18	plus
chrV	162220	162298	18	plus
chrV	285839	285929	18	plus
chrV	397320	397395	18	plus
chrV	21535	21610	18	minus
chrV	135505	135580	18	minus
chrV	214648	214730	18	minus
chrV	301280	301364	18	minus
chrVI	220908	220985	18	plus
chrVI	223185	223271	18	plus
chrVI	76115	76211	18	minus
chrVI	107684	107768	18	minus
chrVI	148848	148925	18	minus
chrVI	244107	244188	18	minus
chrVI	264335	264431	18	minus
chrVII	10879	11021	18	plus
chrVII	152514	152590	18	plus
chrVII	258175	258267	18	plus
chrVII	270306	270399	18	plus
chrVII	293105	293215	18	plus
chrVII	399732	399837	18	plus
chrVII	432628	432718	18	plus
chrVII	502006	502129	18	plus
chrVII	523948	524056	18	plus
chrVII	659210	659299	18	plus
chrVII	739883	740016	18	plus
chrVII	806912	807003	18	plus
chrVII	924484	924561	18	plus
chrVII	979214	979310	18	plus
chrVII	57538	57649	18	minus
chrVII	69823	69898	18	minus
chrVII	135681	135816	18	minus
chrVII	242896	242971	18	minus
chrVII	422868	422964	18	minus
chrVII	424841	424939	18	minus
chrVII	551006	551090	18	minus
chrVII	589461	589538	18	minus
chrVII	639906	639988	18	minus
chrVII	731736	731821	18	minus
chrVII	888328	888424	18	minus
chrVII	922158	922288	18	minus
chrVII	1081063	1081196	18	minus
chrVIII	77195	77284	18	plus
chrVIII	106779	106872	18	plus
chrVIII	217698	217779	18	plus
chrVIII	540640	540748	18	plus
chrVIII	107820	107895	18	minus
chrVIII	117557	117633	18	minus
chrVIII	139784	139869	18	minus
chrVIII	156727	156818	18	minus
chrVIII	309870	309968	18	minus
chrVIII	349309	349411	18	minus
chrVIII	387880	387978	18	minus
chrVIII	446512	446605	18	minus
chrX	46139	46228	18	plus
chrX	48364	48498	18	plus
chrX	110034	110139	18	plus
chrX	117796	117900	18	plus
chrX	122759	122844	18	plus
chrX	172328	172426	18	plus
chrX	216525	216608	18	plus
chrX	226905	227014	18	plus
chrX	345375	345469	18	plus
chrX	383364	383457	18	plus
chrX	554418	554511	18	plus
chrX	583163	583244	18	plus
chrX	585348	585441	18	plus
chrX	739992	740090	18	plus
chrX	11662	11748	18	minus
chrX	51385	51531	18	minus
chrX	56785	56897	18	minus
chrX	83374	83469	18	minus
chrX	108883	108971	18	minus
chrX	173561	173647	18	minus
chrX	255307	255382	18	minus
chrX	458588	458726	18	minus
chrX	468597	468672	18	minus
chrX	539480	539577	18	minus
chrX	554940	555074	18	minus
chrX	628805	628938	18	minus
chrXI	29688	29771	18	plus
chrXI	41971	42052	18	plus
chrXI	237177	237275	18	plus
chrXI	345909	345999	18	plus
chrXI	417805	417894	18	plus
chrXI	523841	523918	18	plus
chrXI	535317	535401	18	plus
chrXI	554863	554939	18	plus
chrXI	564373	564484	18	plus
chrXI	577910	578032	18	plus
chrXI	609732	609836	18	plus
chrXI	617766	617857	18	plus
chrXI	663094	663183	18	plus
chrXI	85902	85995	18	minus
chrXI	157658	157772	18	minus
chrXI	248315	248401	18	minus
chrXI	346871	346980	18	minus
chrXI	363304	363393	18	minus
chrXI	489514	489603	18	minus
chrXI	533841	533921	18	minus
chrXII	39472	39549	18	plus
chrXII	114558	114642	18	plus
chrXII	198382	198490	18	plus
chrXII	273272	273360	18	plus
chrXII	295340	295416	18	plus
chrXII	430995	431074	18	plus
chrXII	495972	496062	18	plus
chrXII	610796	610873	18	plus
chrXII	632309	632395	18	plus
chrXII	658772	658898	18	plus
chrXII	661431	661522	18	plus
chrXII	719177	719263	18	plus
chrXII	829754	829882	18	plus
chrXII	860926	861005	18	plus
chrXII	873243	873318	18	plus
chrXII	927418	927502	18	plus
chrXII	54268	54407	18	minus
chrXII	261286	261374	18	minus
chrXII	349525	349600	18	minus
chrXII	619048	619123	18	minus
chrXII	642728	642825	18	minus
chrXII	647409	647491	18	minus
chrXII	663439	663531	18	minus
chrXII	667673	667762	18	minus
chrXII	670259	670358	18	minus
chrXII	839915	840006	18	minus
chrXIII	32264	32362	18	plus
chrXIII	66453	66538	18	plus
chrXIII	83788	83863	18	plus
chrXIII	199025	199102	18	plus
chrXIII	262720	262797	18	plus
chrXIII	285209	285288	18	plus
chrXIII	531064	531146	18	plus
chrXIII	566035	566114	18	plus
chrXIII	594641	594716	18	plus
chrXIII	657185	657308	18	plus
chrXIII	699989	700077	18	plus
chrXIII	813566	813641	18	plus
chrXIII	822390	822478	18	plus
chrXIII	880722	880842	18	plus
chrXIII	900029	900106	18	plus
chrXIII	89848	89952	18	minus
chrXIII	110190	110265	18	minus
chrXIII	122240	122340	18	minus
chrXIII	303947	304030	18	minus
chrXIII	568031	568124	18	minus
chrXIII	809776	809875	18	minus
chrXIII	828812	828899	18	minus
chrXIII	887567	887667	18	minus
chrXIV	69658	69804	18	plus
chrXIV	144940	145069	18	plus
chrXIV	211568	211692	18	plus
chrXIV	270326	270401	18	plus
chrXIV	349840	349916	18	plus
chrXIV	369652	369736	18	plus
chrXIV	500924	501002	18	plus
chrXIV	537651	537788	18	plus
chrXIV	775778	775853	18	plus
chrXIV	34536	34625	18	minus
chrXIV	62309	62412	18	minus
chrXIV	146468	146590	18	minus
chrXIV	152115	152201	18	minus
chrXIV	201247	201324	18	minus
chrXIV	252532	252609	18	minus
chrXIV	256577	256670	18	minus
chrXIV	299183	299289	18	minus
chrXIV	394286	394381	18	minus
chrXIV	395462	395546	18	minus
chrXIV	530423	530499	18	minus
chrXIV	646813	646945	18	minus
chrXIV	667475	667564	18	minus
chrXIV	671700	671798	18	minus
chrXIV	733717	733815	18	minus
chrXV	22326	22445	18	plus
chrXV	36241	36325	18	plus
chrXV	46291	46371	18	plus
chrXV	120360	120448	18	plus
chrXV	142939	143070	18	plus
chrXV	178993	179108	18	plus
chrXV	179152	179234	18	plus
chrXV	209207	209299	18	plus
chrXV	299185	299300	18	plus
chrXV	623829	623919	18	plus
chrXV	631224	631328	18	plus
chrXV	720252	720336	18	plus
chrXV	779971	780105	18	plus
chrXV	824900	825009	18	plus
chrXV	871971	872049	18	plus
chrXV	959146	959237	18	plus
chrXV	982213	982301	18	plus
chrXV	990804	990885	18	plus
chrXV	991739	991829	18	plus
chrXV	98216	98340	18	minus
chrXV	100102	100177	18	minus
chrXV	186008	186107	18	minus
chrXV	298069	298146	18	minus
chrXV	400480	400555	18	minus
chrXV	409265	409388	18	minus
chrXV	441275	441393	18	minus
chrXV	506456	506658	18	minus
chrXV	569910	570013	18	minus
chrXV	603914	603991	18	minus
chrXV	617188	617285	18	minus
chrXV	672711	672809	18	minus
chrXV	737557	737692	18	minus
chrXV	785336	785463	18	minus
chrXV	787511	787610	18	minus
chrXV	810038	810128	18	minus
chrXV	852251	852329	18	minus
chrXV	866524	866624	18	minus
chrXV	874453	874560	18	minus
chrXV	875053	875152	18	minus
chrXV	940816	940893	18	minus
chrXV	954550	954667	18	minus
chrXV	1050426	1050506	18	minus
chrXVI	122862	122937	18	plus
chrXVI	138876	138955	18	plus
chrXVI	145521	145596	18	plus
chrXVI	169567	169644	18	plus
chrXVI	197694	197776	18	plus
chrXVI	402138	402215	18	plus
chrXVI	424635	424724	18	plus
chrXVI	612916	613004	18	plus
chrXVI	719589	719680	18	plus
chrXVI	768715	768820	18	plus
chrXVI	857916	858064	18	plus
chrXVI	18866	18956	18	minus
chrXVI	47867	47954	18	minus
chrXVI	79190	79265	18	minus
chrXVI	217083	217161	18	minus
chrXVI	261627	261727	18	minus
chrXVI	270028	270116	18	minus
chrXVI	285385	285477	18	minus
chrXVI	339323	339413	18	minus
chrXVI	382220	382302	18	minus
chrXVI	599134	599237	18	minus
chrXVI	608017	608148	18	minus
chrXVI	729703	729807	18	minus
chrXVI	734722	734834	18	minus
chrI	17318	17398	18.5	minus
chrII	20196	20315	18.5	plus
chrII	605461	605566	18.5	plus
chrII	682965	683043	18.5	plus
chrII	768758	768833	18.5	plus
chrII	790223	790344	18.5	plus
chrIII	274225	274310	18.5	plus
chrIV	80462	80539	18.5	minus
chrIV	222152	222229	18.5	minus
chrIV	1029024	1029142	18.5	minus
chrIV	1461121	1461209	18.5	minus
chrIX	17937	18012	18.5	minus
chrIX	335117	335198	18.5	minus
chrV	494981	495072	18.5	plus
chrV	197556	197631	18.5	minus
chrVII	493802	493877	18.5	plus
chrVII	542717	542829	18.5	plus
chrVIII	26705	26787	18.5	minus
chrVIII	189741	189822	18.5	minus
chrX	201410	201494	18.5	plus
chrXI	69868	69967	18.5	minus
chrXII	329611	329688	18.5	plus
chrXII	1027299	1027379	18.5	plus
chrXIII	52335	52416	18.5	plus
chrXIII	735197	735279	18.5	plus
chrXIII	828705	828823	18.5	plus
chrXIII	478647	478758	18.5	minus
chrXIV	483229	483311	18.5	plus
chrXIV	667428	667518	18.5	plus
chrXIV	685184	685262	18.5	minus
chrXIV	689649	689736	18.5	minus
chrXVI	535396	535522	18.5	plus
chrI	44672	44764	19	plus
chrI	197637	197783	19	plus
chrI	93066	93185	19	minus
chrI	101637	101714	19	minus
chrII	49437	49547	19	plus
chrII	241270	241398	19	plus
chrII	253375	253497	19	plus
chrII	465342	465432	19	plus
chrII	614061	614170	19	plus
chrII	634091	634217	19	plus
chrII	657022	657116	19	plus
chrII	768057	768182	19	plus
chrII	27659	27787	19	minus
chrII	86167	86313	19	minus
chrII	347307	347419	19	minus
chrII	623404	623509	19	minus
chrII	626300	626426	19	minus
chrIII	65156	65269	19	plus
chrIII	109210	109310	19	plus
chrIII	140700	140778	19	plus
chrIII	162216	162325	19	plus
chrIII	252024	252125	19	plus
chrIII	103183	103311	19	minus
chrIII	238297	238372	19	minus
chrIV	94526	94635	19	plus
chrIV	257016	257161	19	plus
chrIV	550674	550805	19	plus
chrIV	592800	592909	19	plus
chrIV	706221	706317	19	plus
chrIV	833624	833767	19	plus
chrIV	943014	943101	19	plus
chrIV	1054440	1054562	19	plus
chrIV	1432998	1433106	19	plus
chrIV	1456173	1456281	19	plus
chrIV	14443	14559	19	minus
chrIV	1128815	1128907	19	minus
chrIV	1225245	1225342	19	minus
chrIV	1244131	1244270	19	minus
chrIV	1296342	1296464	19	minus
chrIV	1500060	1500205	19	minus
chrIX	162476	162599	19	plus
chrIX	343578	343679	19	plus
chrIX	360020	360143	19	plus
chrIX	435507	435604	19	plus
chrIX	203146	203239	19	minus
chrIX	252402	252525	19	minus
chrIX	417464	417549	19	minus
chrV	543011	543136	19	plus
chrV	545102	545186	19	plus
chrV	23998	24085	19	minus
chrV	156452	156587	19	minus
chrV	302987	303116	19	minus
chrV	313903	314017	19	minus
chrV	386584	386719	19	minus
chrV	470689	470792	19	minus
chrVI	265145	265229	19	plus
chrVI	215260	215382	19	minus
chrVII	93024	93143	19	plus
chrVII	356459	356545	19	plus
chrVII	463292	463385	19	plus
chrVII	623312	623401	19	plus
chrVII	760935	761074	19	plus
chrVII	815317	815429	19	plus
chrVII	1058263	1058391	19	plus
chrVII	53840	53942	19	minus
chrVII	58572	58692	19	minus
chrVII	97680	97804	19	minus
chrVII	195309	195421	19	minus
chrVII	257534	257667	19	minus
chrVII	439581	439684	19	minus
chrVII	616331	616548	19	minus
chrVII	655924	656041	19	minus
chrVII	680824	680935	19	minus
chrVII	988406	988496	19	minus
chrVII	1013917	1014025	19	minus
chrVIII	31537	31623	19	plus
chrVIII	118042	118139	19	plus
chrVIII	154231	154367	19	plus
chrVIII	212472	212553	19	plus
chrVIII	351036	351111	19	plus
chrVIII	124359	124472	19	minus
chrVIII	271169	271250	19	minus
chrVIII	333996	334088	19	minus
chrVIII	398401	398496	19	minus
chrVIII	544270	544395	19	minus
chrX	40327	40464	19	plus
chrX	128512	128685	19	plus
chrX	184324	184462	19	plus
chrX	76020	76123	19	minus
chrX	139550	139633	19	minus
chrX	317585	317712	19	minus
chrX	731298	731425	19	minus
chrXI	43301	43419	19	plus
chrXI	251354	251491	19	plus
chrXI	103272	103403	19	minus
chrXI	459635	459773	19	minus
chrXI	527950	528067	19	minus
chrXI	586426	586530	19	minus
chrXI	608760	608896	19	minus
chrXI	658849	658995	19	minus
chrXII	116968	117056	19	plus
chrXII	251069	251149	19	plus
chrXII	480597	480704	19	plus
chrXII	604745	604858	19	plus
chrXII	872077	872179	19	plus
chrXII	21491	21617	19	minus
chrXII	49596	49678	19	minus
chrXII	359316	359421	19	minus
chrXII	412120	412259	19	minus
chrXII	441770	441848	19	minus
chrXII	641600	641688	19	minus
chrXII	657293	657395	19	minus
chrXII	856891	856981	19	minus
chrXIII	370294	370407	19	plus
chrXIII	490173	490336	19	plus
chrXIII	701906	701986	19	plus
chrXIII	835999	836127	19	plus
chrXIII	18701	18798	19	minus
chrXIII	162704	162792	19	minus
chrXIII	244951	245072	19	minus
chrXIII	570222	570331	19	minus
chrXIII	616952	617037	19	minus
chrXIII	706378	706521	19	minus
chrXIII	780914	781042	19	minus
chrXIII	898185	898305	19	minus
chrXIV	68313	68421	19	plus
chrXIV	98820	98924	19	plus
chrXIV	298046	298143	19	plus
chrXIV	350547	350641	19	plus
chrXIV	382641	382731	19	plus
chrXIV	509199	509304	19	plus
chrXIV	597685	597818	19	plus
chrXIV	45575	45714	19	minus
chrXIV	59577	59720	19	minus
chrXIV	343386	343488	19	minus
chrXIV	554442	554553	19	minus
chrXIV	564847	564974	19	minus
chrXIV	576659	576766	19	minus
chrXIV	732143	732240	19	minus
chrXIV	772616	772712	19	minus
chrXV	153102	153203	19	plus
chrXV	243351	243427	19	plus
chrXV	590976	591060	19	plus
chrXV	713177	713289	19	plus
chrXV	954242	954369	19	plus
chrXV	1011666	1011775	19	plus
chrXV	1065782	1065910	19	plus
chrXV	39534	39628	19	minus
chrXV	200566	200683	19	minus
chrXV	310426	310551	19	minus
chrXV	332121	332238	19	minus
chrXV	516327	516423	19	minus
chrXV	687796	687898	19	minus
chrXV	910901	911006	19	minus
chrXV	957752	957856	19	minus
chrXVI	92070	92171	19	plus
chrXVI	408258	408334	19	plus
chrXVI	483074	483207	19	plus
chrXVI	657494	657616	19	plus
chrXVI	702264	702389	19	plus
chrXVI	81180	81269	19	minus
chrXVI	118137	118212	19	minus
chrXVI	205181	205293	19	minus
chrXVI	323280	323409	19	minus
chrXVI	409388	409492	19	minus
chrXVI	472190	472365	19	minus
chrXVI	699098	699236	19	minus
chrXVI	854760	854878	19	minus
chrXVI	862196	862315	19	minus
chrI	161073	161217	19.5	plus
chrII	9935	10011	19.5	plus
chrII	454293	454414	19.5	plus
chrII	564321	564445	19.5	minus
chrIV	514869	515012	19.5	minus
chrVI	139901	139995	19.5	plus
chrVII	1028968	1029071	19.5	minus
chrVIII	156982	157105	19.5	plus
chrX	626322	626416	19.5	plus
chrXI	287742	287843	19.5	plus
chrXII	474614	474738	19.5	plus
chrXIII	730976	731078	19.5	plus
chrXIII	715356	715462	19.5	minus
chrXV	290042	290172	19.5	plus
chrXV	849380	849503	19.5	plus
chrXV	1025158	1025295	19.5	minus
chrXVI	855781	855865	19.5	plus
chrXVI	276492	276610	19.5	minus
chrI	9195	9336	20	plus
chrI	97648	97757	20	plus
chrII	374033	374155	20	plus
chrII	659737	659846	20	plus
chrII	114180	114315	20	minus
chrII	138291	138379	20	minus
chrII	201067	201160	20	minus
chrII	344719	344848	20	minus
chrII	403600	403719	20	minus
chrII	518060	518185	20	minus
chrII	600570	600710	20	minus
chrII	751702	751831	20	minus
chrII	753604	753708	20	minus
chrII	804114	804232	20	minus
chrIV	27619	27755	20	plus
chrIV	64605	64733	20	plus
chrIV	350837	350915	20	plus
chrIV	659550	659689	20	plus
chrIV	690257	690386	20	plus
chrIV	768473	768585	20	plus
chrIV	1072921	1073037	20	plus
chrIV	1131801	1131893	20	plus
chrIV	1222484	1222620	20	plus
chrIV	1464950	1465084	20	plus
chrIV	98218	98359	20	minus
chrIV	100125	100242	20	minus
chrIV	120086	120189	20	minus
chrIV	237583	237729	20	minus
chrIV	407728	407806	20	minus
chrIV	575698	575844	20	minus
chrIV	687089	687210	20	minus
chrIV	715223	715310	20	minus
chrIV	875320	875466	20	minus
chrIV	1197172	1197316	20	minus
chrIV	1415948	1416077	20	minus
chrIX	107244	107378	20	plus
chrIX	201884	202004	20	plus
chrIX	266107	266233	20	minus
chrV	468559	468693	20	minus
chrVI	53941	54177	20	plus
chrVI	261210	261320	20	minus
chrVII	39326	39451	20	plus
chrVII	534762	534861	20	plus
chrVII	559587	559733	20	plus
chrVII	640329	640464	20	plus
chrVII	415881	415998	20	minus
chrVII	532441	532576	20	minus
chrVII	561168	561270	20	minus
chrVII	1063309	1063429	20	minus
chrVIII	335446	335583	20	plus
chrVIII	534519	534626	20	plus
chrVIII	64328	64448	20	minus
chrVIII	107097	107208	20	minus
chrVIII	262685	262832	20	minus
chrVIII	295342	295470	20	minus
chrVIII	310588	310716	20	minus
chrVIII	345517	345643	20	minus
chrX	331705	331834	20	plus
chrX	506858	506986	20	plus
chrX	225138	225275	20	minus
chrX	311638	311740	20	minus
chrX	380385	380522	20	minus
chrX	397040	397157	20	minus
chrX	712595	712734	20	minus
chrX	722109	722235	20	minus
chrXI	208099	208228	20	plus
chrXI	453526	453670	20	plus
chrXI	460105	460209	20	plus
chrXI	64802	64945	20	minus
chrXI	514985	515120	20	minus
chrXI	554853	554988	20	minus
chrXII	115392	115527	20	plus
chrXII	307354	307475	20	plus
chrXII	420149	420294	20	plus
chrXII	525917	526019	20	plus
chrXII	761746	761871	20	plus
chrXII	814111	814255	20	plus
chrXII	1050791	1050915	20	plus
chrXII	286315	286428	20	minus
chrXII	990033	990165	20	minus
chrXIII	175776	175913	20	plus
chrXIII	580372	580518	20	plus
chrXIII	746986	747095	20	plus
chrXIII	785048	785168	20	plus
chrXIII	190418	190553	20	minus
chrXIII	585908	586038	20	minus
chrXIII	821023	821142	20	minus
chrXIII	895678	895762	20	minus
chrXIV	262818	262917	20	plus
chrXIV	416351	416495	20	plus
chrXIV	471866	471990	20	plus
chrXIV	594276	594408	20	plus
chrXIV	26257	26368	20	minus
chrXIV	227939	228054	20	minus
chrXIV	345072	345198	20	minus
chrXIV	699229	699394	20	minus
chrXV	498648	498770	20	plus
chrXV	597944	598080	20	plus
chrXV	760475	760613	20	plus
chrXV	801476	801600	20	plus
chrXV	14931	15067	20	minus
chrXV	106138	106261	20	minus
chrXV	140991	141122	20	minus
chrXV	346488	346609	20	minus
chrXV	494288	494434	20	minus
chrXV	515890	516007	20	minus
chrXV	637310	637405	20	minus
chrXV	699738	699852	20	minus
chrXV	724040	724147	20	minus
chrXVI	325550	325666	20	plus
chrXVI	388574	388705	20	plus
chrXVI	375637	375775	20	minus
chrII	778387	778528	20.5	plus
chrII	696727	696839	20.5	minus
chrIV	1476921	1477026	20.5	plus
chrIX	73977	74084	20.5	minus
chrVIII	473707	473852	20.5	minus
chrXVI	149734	149852	20.5	plus
chrI	168972	169087	21	plus
chrII	107606	107731	21	plus
chrII	206958	207064	21	plus
chrII	379759	379840	21	minus
chrII	546595	546726	21	minus
chrII	645748	645832	21	minus
chrIII	277074	277204	21	plus
chrIII	308770	308904	21	minus
chrIV	522915	523043	21	plus
chrIV	785405	785550	21	plus
chrIV	1232696	1232816	21	plus
chrIV	1351869	1351984	21	plus
chrIV	1400286	1400403	21	plus
chrIV	173338	173477	21	minus
chrIV	758226	758344	21	minus
chrIV	1434624	1434751	21	minus
chrIX	8694	8815	21	plus
chrIX	289147	289282	21	plus
chrV	226052	226187	21	plus
chrV	357137	357241	21	plus
chrV	417758	417904	21	plus
chrV	453032	453139	21	plus
chrV	563752	563897	21	plus
chrV	566571	566684	21	minus
chrVI	116751	116897	21	minus
chrVII	44213	44315	21	plus
chrVII	974554	974664	21	plus
chrVII	84507	84641	21	minus
chrVII	934425	934534	21	minus
chrVIII	9894	10017	21	plus
chrVIII	26299	26445	21	plus
chrVIII	112392	112510	21	plus
chrVIII	441482	441627	21	plus
chrVIII	511149	511279	21	minus
chrX	661489	661617	21	plus
chrX	40229	40312	21	minus
chrXI	303869	303990	21	plus
chrXI	296059	296168	21	minus
chrXI	359016	359132	21	minus
chrXI	556290	556422	21	minus
chrXII	26179	26259	21	plus
chrXII	367069	367183	21	plus
chrXII	593088	593272	21	plus
chrXII	204545	204651	21	minus
chrXII	400803	400920	21	minus
chrXII	403138	403284	21	minus
chrXII	479774	479912	21	minus
chrXII	1052449	1052579	21	minus
chrXIII	218595	218714	21	plus
chrXIII	389310	389445	21	plus
chrXIII	87045	87251	21	minus
chrXIV	403813	403935	21	plus
chrXIV	415641	415776	21	plus
chrXIV	31068	31171	21	minus
chrXIV	326254	326370	21	minus
chrXIV	330564	330670	21	minus
chrXV	25389	25516	21	plus
chrXV	625525	625634	21	plus
chrXV	644969	645110	21	plus
chrXV	136159	136376	21	minus
chrXV	361538	361683	21	minus
chrXV	531270	531410	21	minus
chrXV	648054	648165	21	minus
chrXV	822877	822992	21	minus
chrXV	1076390	1076486	21	minus
chrXVI	542272	542391	21	plus
chrXVI	565749	565877	21	plus
chrXVI	842805	842905	21	plus
chrXVI	860111	860230	21	plus
chrXVI	8071	8217	21	minus
chrXVI	430789	430891	21	minus
chrXVI	613854	613933	21	minus
chrXVI	683292	683399	21	minus
chrII	241798	241902	21.5	minus
chrIV	1486314	1486427	21.5	plus
chrIX	261964	262091	21.5	plus
chrV	296572	296767	21.5	minus
chrVIII	53377	53485	21.5	plus
chrVIII	399677	399807	21.5	minus
chrII	170706	170830	22	plus
chrII	601769	601900	22	minus
chrII	704862	705003	22	minus
chrIII	140863	140966	22	plus
chrIV	378934	379070	22	plus
chrIV	450417	450512	22	plus
chrIV	561190	561328	22	plus
chrIV	1351145	1351269	22	plus
chrIV	206246	206382	22	minus
chrIV	1455050	1455195	22	minus
chrIX	21956	22075	22	minus
chrV	73547	73693	22	plus
chrV	521819	521929	22	plus
chrV	218598	218726	22	minus
chrV	545411	545535	22	minus
chrVII	45955	46073	22	plus
chrVII	710738	710838	22	plus
chrVII	128967	129113	22	minus
chrVIII	342605	342751	22	minus
chrX	99267	99378	22	minus
chrX	598502	598642	22	minus
chrXI	180324	180459	22	plus
chrXI	354972	355110	22	minus
chrXII	667201	667334	22	plus
chrXII	669863	669982	22	plus
chrXII	936670	936772	22	minus
chrXIII	234632	234733	22	plus
chrXIII	417068	417208	22	plus
chrXIV	65628	65741	22	plus
chrXIV	582769	582878	22	minus
chrXIV	638274	638393	22	minus
chrXV	763589	763725	22	plus
chrXV	92934	93049	22	minus
chrXV	469525	469644	22	minus
chrXVI	412491	412602	22	plus
chrXVI	711291	711397	22	plus
chrXVI	334531	334637	22	minus
chrXVI	413781	413922	22	minus
chrXVI	704867	705056	22	minus
chrIV	195702	195832	22.5	minus
chrIX	116173	116308	22.5	minus
chrXI	172010	172129	22.5	minus
chrXIII	207874	208020	22.5	minus
chrXIII	541084	541210	22.5	minus
chrII	747527	747673	23	minus
chrIV	56148	56267	23	plus
chrIV	361750	361907	23	plus
chrIV	920109	920238	23	minus
chrIX	119878	120002	23	plus
chrIX	309045	309156	23	minus
chrV	94055	94186	23	minus
chrVI	97669	97815	23	plus
chrVII	847741	847862	23	minus
chrVIII	263558	263653	23	minus
chrX	529292	529437	23	plus
chrXI	625592	625695	23	plus
chrXII	367935	368075	23	plus
chrXII	804711	804859	23	plus
chrXII	302356	302497	23	minus
chrXII	554164	554288	23	minus
chrXV	5104	5252	23	plus
chrXV	228805	228971	23	plus
chrXV	942303	942442	23	plus
chrXVI	729026	729169	23	minus
chrVII	873874	873991	23.5	plus
chrII	463500	463636	24	plus
chrV	138610	138753	24	minus
chrVI	109925	110064	24	plus
chrXI	515452	515577	24	plus
chrXIII	453249	453387	24	minus
chrXVI	542782	542919	24	minus
chrIV	502207	502350	24.5	plus
chrII	350112	350261	25	minus
chrIII	231400	231535	25	minus
chrIV	1279326	1279474	25	plus
chrVII	739720	739866	25	minus
chrXI	478329	478477	25	plus
chrXII	760643	760777	25	minus
chrXV	978958	979096	25	minus
chrV	158872	158999	25.5	plus
chrVII	49379	49525	26	plus
chrVIII	438500	438635	26	minus
chrXII	1041552	1041698	26	minus
chrXVI	51073	51207	26	plus
chrXVI	807487	807626	26	plus
chrII	664450	664590	27	minus
chrXII	529080	529215	27	plus
chrXII	1010890	1011029	27	minus
chrXIII	207172	207319	27.5	plus
chrII	56088	56234	28	minus
chrIV	1142721	1142879	28	minus
chrVII	557409	557577	28	plus
chrVI	124265	124418	29	minus

### Sheet: c. shuff3
3	Start	End	CATHI score	Strand
chrI	1568	1643	15	plus
chrI	20224	20311	15	plus
chrI	49608	49683	15	plus
chrI	64310	64404	15	plus
chrI	68025	68125	15	plus
chrI	76810	76925	15	plus
chrI	82068	82160	15	plus
chrI	98858	98960	15	plus
chrI	105133	105246	15	plus
chrI	183036	183163	15	plus
chrI	189413	189488	15	plus
chrI	40442	40553	15	minus
chrI	51972	52096	15	minus
chrI	98204	98279	15	minus
chrI	104248	104323	15	minus
chrI	110504	110579	15	minus
chrI	199100	199186	15	minus
chrI	208873	208950	15	minus
chrI	226143	226220	15	minus
chrII	115070	115145	15	plus
chrII	134127	134202	15	plus
chrII	159096	159196	15	plus
chrII	168312	168387	15	plus
chrII	198621	198696	15	plus
chrII	256719	256798	15	plus
chrII	280260	280381	15	plus
chrII	282564	282678	15	plus
chrII	283130	283214	15	plus
chrII	284676	284813	15	plus
chrII	335532	335636	15	plus
chrII	360207	360282	15	plus
chrII	402692	402808	15	plus
chrII	410167	410245	15	plus
chrII	480828	480950	15	plus
chrII	531465	531566	15	plus
chrII	557388	557475	15	plus
chrII	587161	587276	15	plus
chrII	617251	617329	15	plus
chrII	779820	779931	15	plus
chrII	801594	801680	15	plus
chrII	804074	804150	15	plus
chrII	32295	32372	15	minus
chrII	42214	42293	15	minus
chrII	57930	58045	15	minus
chrII	88860	88979	15	minus
chrII	100669	100750	15	minus
chrII	109494	109601	15	minus
chrII	133842	133921	15	minus
chrII	191157	191262	15	minus
chrII	210010	210086	15	minus
chrII	218718	218805	15	minus
chrII	228027	228102	15	minus
chrII	243189	243278	15	minus
chrII	247449	247537	15	minus
chrII	259038	259143	15	minus
chrII	302627	302702	15	minus
chrII	311483	311572	15	minus
chrII	367238	367324	15	minus
chrII	445732	445833	15	minus
chrII	475988	476072	15	minus
chrII	511120	511203	15	minus
chrII	555549	555632	15	minus
chrII	566450	566547	15	minus
chrII	583168	583248	15	minus
chrII	629028	629126	15	minus
chrII	680557	680648	15	minus
chrII	756787	756862	15	minus
chrII	759356	759462	15	minus
chrII	800308	800384	15	minus
chrIII	1133	1214	15	plus
chrIII	54386	54486	15	plus
chrIII	63338	63420	15	plus
chrIII	64297	64408	15	plus
chrIII	97208	97294	15	plus
chrIII	154859	154934	15	plus
chrIII	216928	217058	15	plus
chrIII	238763	238875	15	plus
chrIII	241949	242080	15	plus
chrIII	243031	243160	15	plus
chrIII	30494	30605	15	minus
chrIII	38159	38244	15	minus
chrIII	38331	38414	15	minus
chrIII	55414	55489	15	minus
chrIII	64252	64342	15	minus
chrIII	71341	71455	15	minus
chrIII	103526	103612	15	minus
chrIII	103626	103740	15	minus
chrIII	154033	154112	15	minus
chrIII	168244	168339	15	minus
chrIII	184506	184619	15	minus
chrIII	230860	230935	15	minus
chrIII	285623	285698	15	minus
chrIII	302024	302161	15	minus
chrIII	305496	305623	15	minus
chrIII	311854	311929	15	minus
chrIV	52824	52901	15	plus
chrIV	71567	71642	15	plus
chrIV	113052	113128	15	plus
chrIV	121191	121266	15	plus
chrIV	122893	122968	15	plus
chrIV	148077	148195	15	plus
chrIV	175211	175286	15	plus
chrIV	243774	243863	15	plus
chrIV	253528	253603	15	plus
chrIV	342696	342771	15	plus
chrIV	350153	350235	15	plus
chrIV	384042	384137	15	plus
chrIV	432609	432689	15	plus
chrIV	456362	456495	15	plus
chrIV	464938	465064	15	plus
chrIV	508798	508873	15	plus
chrIV	531422	531497	15	plus
chrIV	561868	561947	15	plus
chrIV	566128	566203	15	plus
chrIV	635008	635100	15	plus
chrIV	642296	642371	15	plus
chrIV	685512	685624	15	plus
chrIV	687269	687345	15	plus
chrIV	692377	692457	15	plus
chrIV	708748	708833	15	plus
chrIV	721659	721734	15	plus
chrIV	760019	760124	15	plus
chrIV	796373	796462	15	plus
chrIV	803669	803769	15	plus
chrIV	826154	826289	15	plus
chrIV	827617	827698	15	plus
chrIV	834521	834632	15	plus
chrIV	869268	869351	15	plus
chrIV	878107	878187	15	plus
chrIV	899880	899968	15	plus
chrIV	916228	916321	15	plus
chrIV	976185	976285	15	plus
chrIV	978607	978682	15	plus
chrIV	992164	992239	15	plus
chrIV	992670	992745	15	plus
chrIV	999561	999636	15	plus
chrIV	1118431	1118524	15	plus
chrIV	1139422	1139521	15	plus
chrIV	1174926	1175029	15	plus
chrIV	1205594	1205669	15	plus
chrIV	1258541	1258616	15	plus
chrIV	1284664	1284745	15	plus
chrIV	1347296	1347377	15	plus
chrIV	1384123	1384210	15	plus
chrIV	1425009	1425139	15	plus
chrIV	1462492	1462589	15	plus
chrIV	1477048	1477123	15	plus
chrIV	1500407	1500486	15	plus
chrIV	45771	45847	15	minus
chrIV	64827	64902	15	minus
chrIV	92272	92375	15	minus
chrIV	105946	106021	15	minus
chrIV	170257	170353	15	minus
chrIV	196196	196273	15	minus
chrIV	210491	210566	15	minus
chrIV	253291	253370	15	minus
chrIV	255629	255717	15	minus
chrIV	262216	262308	15	minus
chrIV	287692	287767	15	minus
chrIV	288101	288211	15	minus
chrIV	361288	361387	15	minus
chrIV	362512	362648	15	minus
chrIV	374515	374627	15	minus
chrIV	420427	420545	15	minus
chrIV	425270	425345	15	minus
chrIV	475765	475849	15	minus
chrIV	564369	564468	15	minus
chrIV	569427	569503	15	minus
chrIV	580052	580138	15	minus
chrIV	589896	590010	15	minus
chrIV	605868	605943	15	minus
chrIV	651093	651168	15	minus
chrIV	692822	692900	15	minus
chrIV	699028	699132	15	minus
chrIV	700034	700111	15	minus
chrIV	739095	739170	15	minus
chrIV	790544	790671	15	minus
chrIV	823128	823218	15	minus
chrIV	831443	831533	15	minus
chrIV	879946	880037	15	minus
chrIV	961545	961634	15	minus
chrIV	995374	995459	15	minus
chrIV	1059553	1059636	15	minus
chrIV	1071796	1071880	15	minus
chrIV	1090689	1090803	15	minus
chrIV	1091644	1091753	15	minus
chrIV	1100430	1100557	15	minus
chrIV	1170221	1170296	15	minus
chrIV	1186565	1186684	15	minus
chrIV	1220912	1221031	15	minus
chrIV	1256047	1256158	15	minus
chrIV	1273324	1273410	15	minus
chrIV	1336879	1336971	15	minus
chrIV	1394710	1394787	15	minus
chrIV	1395883	1395988	15	minus
chrIV	1414670	1414745	15	minus
chrIV	1430471	1430561	15	minus
chrIV	1444731	1444828	15	minus
chrIV	1445791	1445900	15	minus
chrIV	1497044	1497147	15	minus
chrIV	1500458	1500544	15	minus
chrIV	1511657	1511732	15	minus
chrIV	1513937	1514025	15	minus
chrIX	36436	36538	15	plus
chrIX	46837	46937	15	plus
chrIX	100414	100529	15	plus
chrIX	114121	114209	15	plus
chrIX	171729	171815	15	plus
chrIX	196954	197094	15	plus
chrIX	265177	265300	15	plus
chrIX	330869	330983	15	plus
chrIX	364652	364741	15	plus
chrIX	398387	398474	15	plus
chrIX	23686	23761	15	minus
chrIX	98343	98472	15	minus
chrIX	99937	100020	15	minus
chrIX	112674	112764	15	minus
chrIX	126050	126130	15	minus
chrIX	147796	147908	15	minus
chrIX	200375	200468	15	minus
chrIX	205814	205889	15	minus
chrIX	251403	251504	15	minus
chrIX	309536	309615	15	minus
chrIX	361227	361325	15	minus
chrIX	363751	363826	15	minus
chrIX	377694	377796	15	minus
chrIX	379987	380098	15	minus
chrIX	385131	385229	15	minus
chrIX	397738	397823	15	minus
chrIX	405599	405675	15	minus
chrIX	417199	417314	15	minus
chrV	9614	9689	15	plus
chrV	10337	10413	15	plus
chrV	18863	18954	15	plus
chrV	49142	49217	15	plus
chrV	55687	55762	15	plus
chrV	149888	149963	15	plus
chrV	201491	201571	15	plus
chrV	202509	202606	15	plus
chrV	215424	215551	15	plus
chrV	218033	218153	15	plus
chrV	244170	244246	15	plus
chrV	282953	283028	15	plus
chrV	301194	301269	15	plus
chrV	303973	304058	15	plus
chrV	336990	337093	15	plus
chrV	337807	337884	15	plus
chrV	352135	352210	15	plus
chrV	414256	414331	15	plus
chrV	415172	415247	15	plus
chrV	452182	452260	15	plus
chrV	487660	487770	15	plus
chrV	508448	508528	15	plus
chrV	533658	533733	15	plus
chrV	536107	536192	15	plus
chrV	538865	538952	15	plus
chrV	550795	550889	15	plus
chrV	60000	60097	15	minus
chrV	75501	75586	15	minus
chrV	170358	170460	15	minus
chrV	206625	206700	15	minus
chrV	332275	332403	15	minus
chrV	385110	385231	15	minus
chrV	423733	423821	15	minus
chrV	439370	439465	15	minus
chrV	446787	446863	15	minus
chrV	462857	462951	15	minus
chrV	467812	467912	15	minus
chrV	472488	472599	15	minus
chrV	521267	521356	15	minus
chrVI	15502	15588	15	plus
chrVI	26841	26934	15	plus
chrVI	30821	30896	15	plus
chrVI	56950	57044	15	plus
chrVI	65094	65170	15	plus
chrVI	91266	91390	15	plus
chrVI	101397	101472	15	plus
chrVI	104636	104711	15	plus
chrVI	107919	108013	15	plus
chrVI	111837	111929	15	plus
chrVI	126566	126665	15	plus
chrVI	183767	183893	15	plus
chrVI	191431	191546	15	plus
chrVI	227364	227450	15	plus
chrVI	262677	262752	15	plus
chrVI	34574	34649	15	minus
chrVI	51540	51615	15	minus
chrVI	115740	115821	15	minus
chrVI	169177	169252	15	minus
chrVI	182420	182509	15	minus
chrVI	264366	264481	15	minus
chrVII	41252	41353	15	plus
chrVII	45617	45741	15	plus
chrVII	81812	81887	15	plus
chrVII	104660	104780	15	plus
chrVII	145350	145470	15	plus
chrVII	175388	175488	15	plus
chrVII	177785	177866	15	plus
chrVII	178582	178677	15	plus
chrVII	185825	185941	15	plus
chrVII	205826	205902	15	plus
chrVII	256831	256944	15	plus
chrVII	291994	292091	15	plus
chrVII	322678	322755	15	plus
chrVII	444002	444077	15	plus
chrVII	464587	464698	15	plus
chrVII	470402	470477	15	plus
chrVII	482062	482153	15	plus
chrVII	490096	490216	15	plus
chrVII	504543	504622	15	plus
chrVII	593228	593305	15	plus
chrVII	615680	615777	15	plus
chrVII	651299	651374	15	plus
chrVII	677975	678050	15	plus
chrVII	720310	720416	15	plus
chrVII	744028	744109	15	plus
chrVII	775903	775987	15	plus
chrVII	781095	781174	15	plus
chrVII	830960	831039	15	plus
chrVII	835831	835921	15	plus
chrVII	910114	910213	15	plus
chrVII	951538	951625	15	plus
chrVII	963948	964059	15	plus
chrVII	1064224	1064325	15	plus
chrVII	1018	1093	15	minus
chrVII	28470	28562	15	minus
chrVII	46254	46365	15	minus
chrVII	117100	117175	15	minus
chrVII	168800	168935	15	minus
chrVII	200782	200883	15	minus
chrVII	223147	223225	15	minus
chrVII	277908	277994	15	minus
chrVII	278002	278108	15	minus
chrVII	279612	279687	15	minus
chrVII	321320	321424	15	minus
chrVII	429375	429473	15	minus
chrVII	431485	431578	15	minus
chrVII	465143	465230	15	minus
chrVII	532350	532447	15	minus
chrVII	534843	534918	15	minus
chrVII	538681	538786	15	minus
chrVII	578811	578886	15	minus
chrVII	589911	590001	15	minus
chrVII	597319	597398	15	minus
chrVII	615252	615345	15	minus
chrVII	622309	622384	15	minus
chrVII	699317	699392	15	minus
chrVII	841550	841637	15	minus
chrVII	887283	887359	15	minus
chrVII	909954	910029	15	minus
chrVII	929020	929125	15	minus
chrVII	942780	942877	15	minus
chrVII	962720	962795	15	minus
chrVII	995078	995175	15	minus
chrVII	1032846	1032954	15	minus
chrVII	1053518	1053593	15	minus
chrVIII	29313	29388	15	plus
chrVIII	114851	114941	15	plus
chrVIII	128938	129013	15	plus
chrVIII	155430	155526	15	plus
chrVIII	236263	236341	15	plus
chrVIII	243714	243790	15	plus
chrVIII	285367	285499	15	plus
chrVIII	286790	286866	15	plus
chrVIII	296068	296170	15	plus
chrVIII	327005	327129	15	plus
chrVIII	378257	378357	15	plus
chrVIII	409402	409477	15	plus
chrVIII	459361	459470	15	plus
chrVIII	465919	466015	15	plus
chrVIII	467469	467553	15	plus
chrVIII	478885	478977	15	plus
chrVIII	501606	501682	15	plus
chrVIII	506819	506915	15	plus
chrVIII	541500	541575	15	plus
chrVIII	50560	50695	15	minus
chrVIII	60561	60691	15	minus
chrVIII	66226	66309	15	minus
chrVIII	93744	93837	15	minus
chrVIII	107534	107609	15	minus
chrVIII	170575	170651	15	minus
chrVIII	172621	172697	15	minus
chrVIII	188249	188388	15	minus
chrVIII	201440	201559	15	minus
chrVIII	229970	230045	15	minus
chrVIII	277414	277490	15	minus
chrVIII	318413	318492	15	minus
chrVIII	319285	319360	15	minus
chrVIII	327167	327256	15	minus
chrVIII	414521	414626	15	minus
chrVIII	469821	469949	15	minus
chrVIII	477900	477993	15	minus
chrVIII	497404	497519	15	minus
chrVIII	501758	501833	15	minus
chrVIII	511351	511427	15	minus
chrVIII	526070	526153	15	minus
chrX	10405	10517	15	plus
chrX	76859	76944	15	plus
chrX	90561	90692	15	plus
chrX	184187	184262	15	plus
chrX	185228	185308	15	plus
chrX	191561	191654	15	plus
chrX	197830	197942	15	plus
chrX	206471	206549	15	plus
chrX	237567	237642	15	plus
chrX	275256	275331	15	plus
chrX	321806	321891	15	plus
chrX	325931	326032	15	plus
chrX	341946	342047	15	plus
chrX	364609	364693	15	plus
chrX	431069	431147	15	plus
chrX	450541	450638	15	plus
chrX	474807	474920	15	plus
chrX	531661	531754	15	plus
chrX	561564	561659	15	plus
chrX	593245	593320	15	plus
chrX	597200	597323	15	plus
chrX	618440	618541	15	plus
chrX	643334	643432	15	plus
chrX	695603	695731	15	plus
chrX	714674	714749	15	plus
chrX	718134	718217	15	plus
chrX	41178	41272	15	minus
chrX	60683	60795	15	minus
chrX	114378	114464	15	minus
chrX	120209	120305	15	minus
chrX	134694	134769	15	minus
chrX	148042	148144	15	minus
chrX	149979	150054	15	minus
chrX	196620	196704	15	minus
chrX	212263	212338	15	minus
chrX	282077	282155	15	minus
chrX	310692	310777	15	minus
chrX	337071	337185	15	minus
chrX	350720	350808	15	minus
chrX	354289	354409	15	minus
chrX	358195	358318	15	minus
chrX	386895	386978	15	minus
chrX	406354	406448	15	minus
chrX	422805	422893	15	minus
chrX	467992	468105	15	minus
chrX	507088	507203	15	minus
chrX	518188	518270	15	minus
chrX	590360	590438	15	minus
chrX	600425	600506	15	minus
chrX	686948	687048	15	minus
chrX	694802	694880	15	minus
chrX	696436	696524	15	minus
chrX	720855	720934	15	minus
chrXI	4588	4678	15	plus
chrXI	5744	5842	15	plus
chrXI	16400	16512	15	plus
chrXI	43865	43994	15	plus
chrXI	69302	69401	15	plus
chrXI	70726	70806	15	plus
chrXI	243831	243936	15	plus
chrXI	269939	270033	15	plus
chrXI	337016	337096	15	plus
chrXI	346724	346799	15	plus
chrXI	421803	421891	15	plus
chrXI	432028	432146	15	plus
chrXI	438028	438106	15	plus
chrXI	462620	462718	15	plus
chrXI	479911	480001	15	plus
chrXI	481950	482030	15	plus
chrXI	495380	495471	15	plus
chrXI	519165	519276	15	plus
chrXI	560317	560392	15	plus
chrXI	640575	640654	15	plus
chrXI	645505	645587	15	plus
chrXI	79949	80037	15	minus
chrXI	132152	132238	15	minus
chrXI	181976	182113	15	minus
chrXI	189864	189954	15	minus
chrXI	197185	197285	15	minus
chrXI	225331	225443	15	minus
chrXI	241437	241521	15	minus
chrXI	269074	269169	15	minus
chrXI	275598	275674	15	minus
chrXI	304565	304675	15	minus
chrXI	317273	317348	15	minus
chrXI	342103	342196	15	minus
chrXI	348174	348249	15	minus
chrXI	389197	389273	15	minus
chrXI	399447	399544	15	minus
chrXI	413286	413412	15	minus
chrXI	421148	421223	15	minus
chrXI	438573	438673	15	minus
chrXI	445889	445998	15	minus
chrXI	544654	544774	15	minus
chrXI	564236	564311	15	minus
chrXI	565010	565085	15	minus
chrXI	565154	565229	15	minus
chrXI	571487	571587	15	minus
chrXI	588279	588362	15	minus
chrXI	623670	623758	15	minus
chrXI	650725	650825	15	minus
chrXII	16198	16281	15	plus
chrXII	62863	62942	15	plus
chrXII	81259	81368	15	plus
chrXII	148355	148457	15	plus
chrXII	154422	154497	15	plus
chrXII	248152	248241	15	plus
chrXII	272985	273080	15	plus
chrXII	293889	293979	15	plus
chrXII	319726	319811	15	plus
chrXII	328718	328804	15	plus
chrXII	346693	346779	15	plus
chrXII	352704	352794	15	plus
chrXII	353361	353441	15	plus
chrXII	369146	369290	15	plus
chrXII	373304	373393	15	plus
chrXII	486150	486233	15	plus
chrXII	488425	488511	15	plus
chrXII	505539	505652	15	plus
chrXII	506486	506612	15	plus
chrXII	534736	534812	15	plus
chrXII	545455	545534	15	plus
chrXII	561518	561636	15	plus
chrXII	590541	590630	15	plus
chrXII	613893	614028	15	plus
chrXII	672279	672354	15	plus
chrXII	713206	713290	15	plus
chrXII	717627	717708	15	plus
chrXII	721202	721311	15	plus
chrXII	730841	730916	15	plus
chrXII	789837	789923	15	plus
chrXII	812111	812186	15	plus
chrXII	829869	829946	15	plus
chrXII	843258	843344	15	plus
chrXII	917791	917896	15	plus
chrXII	919269	919360	15	plus
chrXII	925074	925186	15	plus
chrXII	927905	927994	15	plus
chrXII	956814	956900	15	plus
chrXII	1011194	1011285	15	plus
chrXII	1048145	1048220	15	plus
chrXII	1058957	1059036	15	plus
chrXII	95136	95227	15	minus
chrXII	135079	135200	15	minus
chrXII	162887	162978	15	minus
chrXII	181304	181393	15	minus
chrXII	201992	202083	15	minus
chrXII	215149	215224	15	minus
chrXII	242529	242646	15	minus
chrXII	287665	287757	15	minus
chrXII	422836	422914	15	minus
chrXII	496665	496741	15	minus
chrXII	500381	500501	15	minus
chrXII	571506	571633	15	minus
chrXII	574159	574258	15	minus
chrXII	589280	589371	15	minus
chrXII	722267	722349	15	minus
chrXII	737485	737561	15	minus
chrXII	757544	757619	15	minus
chrXII	803871	803967	15	minus
chrXII	832064	832179	15	minus
chrXII	885093	885190	15	minus
chrXII	941521	941632	15	minus
chrXII	972105	972192	15	minus
chrXII	1017942	1018075	15	minus
chrXII	1030486	1030561	15	minus
chrXIII	15011	15090	15	plus
chrXIII	55825	55932	15	plus
chrXIII	77346	77424	15	plus
chrXIII	82828	82925	15	plus
chrXIII	83742	83834	15	plus
chrXIII	94459	94534	15	plus
chrXIII	138333	138426	15	plus
chrXIII	167023	167128	15	plus
chrXIII	186707	186784	15	plus
chrXIII	198201	198278	15	plus
chrXIII	232776	232901	15	plus
chrXIII	298735	298813	15	plus
chrXIII	329456	329557	15	plus
chrXIII	332709	332805	15	plus
chrXIII	352124	352249	15	plus
chrXIII	356558	356677	15	plus
chrXIII	382964	383095	15	plus
chrXIII	400468	400543	15	plus
chrXIII	409890	409968	15	plus
chrXIII	436939	437018	15	plus
chrXIII	442287	442366	15	plus
chrXIII	513244	513347	15	plus
chrXIII	560692	560783	15	plus
chrXIII	586968	587086	15	plus
chrXIII	612780	612869	15	plus
chrXIII	615920	615995	15	plus
chrXIII	641617	641694	15	plus
chrXIII	717144	717246	15	plus
chrXIII	728766	728866	15	plus
chrXIII	779030	779118	15	plus
chrXIII	843014	843108	15	plus
chrXIII	893019	893102	15	plus
chrXIII	66543	66622	15	minus
chrXIII	91554	91653	15	minus
chrXIII	136844	136971	15	minus
chrXIII	164484	164595	15	minus
chrXIII	198932	199024	15	minus
chrXIII	212228	212303	15	minus
chrXIII	293095	293192	15	minus
chrXIII	299956	300049	15	minus
chrXIII	301063	301139	15	minus
chrXIII	302326	302416	15	minus
chrXIII	368387	368499	15	minus
chrXIII	377610	377693	15	minus
chrXIII	380927	381016	15	minus
chrXIII	463202	463311	15	minus
chrXIII	464307	464393	15	minus
chrXIII	489756	489834	15	minus
chrXIII	505431	505522	15	minus
chrXIII	561482	561581	15	minus
chrXIII	566731	566807	15	minus
chrXIII	578602	578682	15	minus
chrXIII	681911	681989	15	minus
chrXIII	683398	683516	15	minus
chrXIII	689324	689411	15	minus
chrXIII	690620	690697	15	minus
chrXIII	701791	701929	15	minus
chrXIII	704782	704857	15	minus
chrXIII	747678	747753	15	minus
chrXIII	750583	750688	15	minus
chrXIII	751808	751922	15	minus
chrXIII	761956	762035	15	minus
chrXIII	774967	775073	15	minus
chrXIII	797143	797243	15	minus
chrXIII	805672	805756	15	minus
chrXIII	808012	808087	15	minus
chrXIII	841230	841313	15	minus
chrXIII	843520	843595	15	minus
chrXIII	846382	846457	15	minus
chrXIII	912798	912873	15	minus
chrXIV	14845	14953	15	plus
chrXIV	15378	15453	15	plus
chrXIV	20177	20291	15	plus
chrXIV	41941	42047	15	plus
chrXIV	104270	104365	15	plus
chrXIV	211060	211158	15	plus
chrXIV	282858	282961	15	plus
chrXIV	287342	287445	15	plus
chrXIV	312965	313053	15	plus
chrXIV	347552	347627	15	plus
chrXIV	439531	439645	15	plus
chrXIV	450278	450385	15	plus
chrXIV	459109	459230	15	plus
chrXIV	469887	470014	15	plus
chrXIV	572224	572310	15	plus
chrXIV	592966	593043	15	plus
chrXIV	676561	676668	15	plus
chrXIV	684611	684694	15	plus
chrXIV	694871	694955	15	plus
chrXIV	736545	736621	15	plus
chrXIV	748748	748872	15	plus
chrXIV	774137	774234	15	plus
chrXIV	779438	779517	15	plus
chrXIV	48986	49065	15	minus
chrXIV	52053	52145	15	minus
chrXIV	83510	83621	15	minus
chrXIV	97239	97324	15	minus
chrXIV	105883	106002	15	minus
chrXIV	139703	139793	15	minus
chrXIV	140407	140510	15	minus
chrXIV	172899	173010	15	minus
chrXIV	196467	196550	15	minus
chrXIV	217568	217661	15	minus
chrXIV	219657	219795	15	minus
chrXIV	265693	265780	15	minus
chrXIV	277795	277872	15	minus
chrXIV	359187	359292	15	minus
chrXIV	402854	402983	15	minus
chrXIV	470297	470412	15	minus
chrXIV	505318	505448	15	minus
chrXIV	508543	508661	15	minus
chrXIV	514468	514579	15	minus
chrXIV	551172	551260	15	minus
chrXIV	563070	563169	15	minus
chrXIV	575118	575212	15	minus
chrXIV	577586	577668	15	minus
chrXIV	584931	585010	15	minus
chrXIV	596788	596931	15	minus
chrXIV	618387	618487	15	minus
chrXIV	620142	620218	15	minus
chrXIV	671202	671277	15	minus
chrXIV	738673	738749	15	minus
chrXIV	778311	778414	15	minus
chrXV	7098	7216	15	plus
chrXV	21247	21333	15	plus
chrXV	35292	35386	15	plus
chrXV	62810	62885	15	plus
chrXV	100357	100446	15	plus
chrXV	171284	171380	15	plus
chrXV	178340	178437	15	plus
chrXV	268906	268999	15	plus
chrXV	288191	288268	15	plus
chrXV	321849	321937	15	plus
chrXV	403377	403460	15	plus
chrXV	464547	464624	15	plus
chrXV	485447	485535	15	plus
chrXV	502723	502828	15	plus
chrXV	572969	573044	15	plus
chrXV	637587	637703	15	plus
chrXV	639694	639812	15	plus
chrXV	660874	660951	15	plus
chrXV	689543	689627	15	plus
chrXV	705488	705576	15	plus
chrXV	761280	761382	15	plus
chrXV	791996	792110	15	plus
chrXV	822301	822424	15	plus
chrXV	822454	822550	15	plus
chrXV	825203	825279	15	plus
chrXV	833051	833142	15	plus
chrXV	847661	847773	15	plus
chrXV	924059	924136	15	plus
chrXV	933634	933719	15	plus
chrXV	963514	963593	15	plus
chrXV	974256	974331	15	plus
chrXV	980102	980200	15	plus
chrXV	1042625	1042721	15	plus
chrXV	1053344	1053440	15	plus
chrXV	6237	6312	15	minus
chrXV	7542	7617	15	minus
chrXV	14025	14100	15	minus
chrXV	109131	109227	15	minus
chrXV	152804	152897	15	minus
chrXV	169879	169997	15	minus
chrXV	192908	192998	15	minus
chrXV	199003	199137	15	minus
chrXV	241078	241155	15	minus
chrXV	244549	244680	15	minus
chrXV	247619	247694	15	minus
chrXV	275431	275515	15	minus
chrXV	352866	352955	15	minus
chrXV	381076	381151	15	minus
chrXV	406243	406332	15	minus
chrXV	422724	422806	15	minus
chrXV	428280	428361	15	minus
chrXV	466809	466894	15	minus
chrXV	498454	498559	15	minus
chrXV	502661	502778	15	minus
chrXV	508485	508560	15	minus
chrXV	575467	575542	15	minus
chrXV	604555	604673	15	minus
chrXV	607175	607261	15	minus
chrXV	657340	657453	15	minus
chrXV	667006	667081	15	minus
chrXV	687920	688006	15	minus
chrXV	704086	704161	15	minus
chrXV	740061	740136	15	minus
chrXV	740193	740269	15	minus
chrXV	754948	755073	15	minus
chrXV	765586	765672	15	minus
chrXV	827033	827143	15	minus
chrXV	857876	857952	15	minus
chrXV	874538	874652	15	minus
chrXV	887556	887646	15	minus
chrXV	894032	894162	15	minus
chrXV	899862	899957	15	minus
chrXV	928103	928193	15	minus
chrXV	928720	928833	15	minus
chrXV	942145	942248	15	minus
chrXV	945198	945298	15	minus
chrXV	960820	960912	15	minus
chrXV	973556	973631	15	minus
chrXV	982685	982794	15	minus
chrXV	1056571	1056696	15	minus
chrXV	1070436	1070534	15	minus
chrXVI	17827	17928	15	plus
chrXVI	21565	21657	15	plus
chrXVI	87652	87757	15	plus
chrXVI	149518	149612	15	plus
chrXVI	162344	162419	15	plus
chrXVI	165806	165881	15	plus
chrXVI	181214	181306	15	plus
chrXVI	181796	181886	15	plus
chrXVI	186905	187010	15	plus
chrXVI	195321	195396	15	plus
chrXVI	228208	228322	15	plus
chrXVI	253753	253829	15	plus
chrXVI	258497	258577	15	plus
chrXVI	301074	301150	15	plus
chrXVI	322761	322871	15	plus
chrXVI	351309	351390	15	plus
chrXVI	394411	394502	15	plus
chrXVI	403288	403363	15	plus
chrXVI	404477	404578	15	plus
chrXVI	405296	405380	15	plus
chrXVI	430881	430997	15	plus
chrXVI	447880	447955	15	plus
chrXVI	464042	464131	15	plus
chrXVI	482224	482352	15	plus
chrXVI	537269	537356	15	plus
chrXVI	605176	605304	15	plus
chrXVI	614891	614990	15	plus
chrXVI	677107	677201	15	plus
chrXVI	738810	738934	15	plus
chrXVI	772704	772783	15	plus
chrXVI	846385	846488	15	plus
chrXVI	846711	846829	15	plus
chrXVI	887449	887524	15	plus
chrXVI	925899	926020	15	plus
chrXVI	22185	22271	15	minus
chrXVI	46214	46337	15	minus
chrXVI	50652	50747	15	minus
chrXVI	61443	61522	15	minus
chrXVI	92908	92992	15	minus
chrXVI	109515	109590	15	minus
chrXVI	151260	151341	15	minus
chrXVI	160316	160435	15	minus
chrXVI	198244	198325	15	minus
chrXVI	201236	201338	15	minus
chrXVI	202762	202837	15	minus
chrXVI	204717	204792	15	minus
chrXVI	257566	257666	15	minus
chrXVI	347678	347766	15	minus
chrXVI	367376	367482	15	minus
chrXVI	367534	367658	15	minus
chrXVI	376395	376495	15	minus
chrXVI	427525	427621	15	minus
chrXVI	433586	433690	15	minus
chrXVI	442820	442930	15	minus
chrXVI	465017	465132	15	minus
chrXVI	478456	478533	15	minus
chrXVI	522338	522439	15	minus
chrXVI	575732	575859	15	minus
chrXVI	584018	584093	15	minus
chrXVI	652252	652344	15	minus
chrXVI	684443	684518	15	minus
chrXVI	686839	686930	15	minus
chrXVI	728696	728773	15	minus
chrXVI	747169	747293	15	minus
chrXVI	844897	844972	15	minus
chrXVI	894996	895087	15	minus
chrXVI	933821	933915	15	minus
chrXVI	940545	940626	15	minus
chrI	2150	2253	15.5	minus
chrII	646725	646838	15.5	plus
chrII	35186	35261	15.5	minus
chrII	173615	173704	15.5	minus
chrII	201595	201670	15.5	minus
chrIII	152283	152368	15.5	minus
chrIV	475931	476033	15.5	plus
chrIV	870744	870828	15.5	plus
chrIV	1291127	1291204	15.5	plus
chrIV	53396	53484	15.5	minus
chrIX	153651	153776	15.5	minus
chrVI	67577	67652	15.5	plus
chrVII	125286	125361	15.5	minus
chrVII	485756	485831	15.5	minus
chrVII	530038	530115	15.5	minus
chrVII	538495	538571	15.5	minus
chrVII	564744	564826	15.5	minus
chrVII	574043	574142	15.5	minus
chrX	176310	176408	15.5	plus
chrX	500667	500748	15.5	plus
chrX	218546	218669	15.5	minus
chrXI	150239	150316	15.5	plus
chrXI	204057	204145	15.5	plus
chrXI	308772	308875	15.5	plus
chrXI	567844	567922	15.5	plus
chrXI	588570	588651	15.5	plus
chrXI	615460	615557	15.5	plus
chrXI	386121	386236	15.5	minus
chrXI	572866	572948	15.5	minus
chrXII	33395	33470	15.5	plus
chrXII	48836	48935	15.5	plus
chrXII	690264	690349	15.5	plus
chrXII	950893	951009	15.5	plus
chrXII	339161	339251	15.5	minus
chrXII	401244	401321	15.5	minus
chrXIII	561813	561898	15.5	plus
chrXIII	326829	326942	15.5	minus
chrXIV	277984	278066	15.5	plus
chrXIV	552864	552972	15.5	plus
chrXIV	16714	16797	15.5	minus
chrXIV	90093	90222	15.5	minus
chrXIV	328378	328481	15.5	minus
chrXV	30737	30861	15.5	plus
chrXV	68985	69060	15.5	plus
chrXV	409429	409506	15.5	plus
chrXV	602167	602263	15.5	plus
chrXV	854280	854362	15.5	plus
chrXV	110315	110425	15.5	minus
chrXVI	585229	585306	15.5	plus
chrXVI	870525	870606	15.5	plus
chrXVI	908467	908555	15.5	plus
chrXVI	750730	750842	15.5	minus
chrI	56752	56829	16	plus
chrI	71222	71326	16	plus
chrI	142185	142262	16	plus
chrI	163175	163255	16	plus
chrI	172052	172155	16	plus
chrI	175765	175840	16	plus
chrI	7408	7489	16	minus
chrI	24012	24131	16	minus
chrI	25352	25460	16	minus
chrI	31267	31342	16	minus
chrI	42150	42225	16	minus
chrI	106516	106591	16	minus
chrI	120130	120234	16	minus
chrI	228073	228148	16	minus
chrII	70626	70715	16	plus
chrII	176180	176257	16	plus
chrII	199587	199685	16	plus
chrII	204164	204259	16	plus
chrII	213414	213503	16	plus
chrII	219914	220003	16	plus
chrII	223111	223194	16	plus
chrII	259190	259272	16	plus
chrII	296567	296643	16	plus
chrII	314942	315033	16	plus
chrII	376447	376525	16	plus
chrII	459949	460038	16	plus
chrII	527672	527758	16	plus
chrII	555278	555353	16	plus
chrII	555792	555900	16	plus
chrII	565990	566074	16	plus
chrII	571776	571863	16	plus
chrII	760704	760779	16	plus
chrII	761172	761247	16	plus
chrII	763795	763888	16	plus
chrII	764134	764210	16	plus
chrII	87759	87834	16	minus
chrII	98143	98259	16	minus
chrII	102999	103085	16	minus
chrII	146771	146847	16	minus
chrII	150462	150554	16	minus
chrII	161813	161904	16	minus
chrII	167635	167733	16	minus
chrII	173880	173955	16	minus
chrII	177503	177594	16	minus
chrII	180553	180628	16	minus
chrII	235213	235310	16	minus
chrII	247292	247392	16	minus
chrII	283599	283709	16	minus
chrII	286818	286929	16	minus
chrII	307364	307459	16	minus
chrII	368465	368541	16	minus
chrII	429347	429434	16	minus
chrII	460926	461017	16	minus
chrII	547209	547307	16	minus
chrII	552026	552122	16	minus
chrII	565001	565094	16	minus
chrII	596481	596599	16	minus
chrII	607726	607832	16	minus
chrII	610765	610880	16	minus
chrII	625402	625532	16	minus
chrII	668611	668693	16	minus
chrII	675409	675518	16	minus
chrII	686373	686517	16	minus
chrII	687629	687710	16	minus
chrII	689785	689876	16	minus
chrII	694718	694807	16	minus
chrII	699674	699757	16	minus
chrII	792222	792338	16	minus
chrII	795351	795442	16	minus
chrII	812209	812286	16	minus
chrIII	71933	72017	16	plus
chrIII	73666	73741	16	plus
chrIII	81951	82081	16	plus
chrIII	110186	110271	16	plus
chrIII	138409	138500	16	plus
chrIII	151020	151157	16	plus
chrIII	183855	183947	16	plus
chrIII	241595	241670	16	plus
chrIII	266229	266325	16	plus
chrIII	272039	272132	16	plus
chrIII	43708	43816	16	minus
chrIII	50422	50536	16	minus
chrIII	61159	61288	16	minus
chrIII	104111	104188	16	minus
chrIII	138747	138842	16	minus
chrIII	141071	141146	16	minus
chrIII	173280	173379	16	minus
chrIII	194145	194253	16	minus
chrIII	244302	244389	16	minus
chrIII	251326	251427	16	minus
chrIII	260558	260656	16	minus
chrIII	262166	262246	16	minus
chrIII	265709	265801	16	minus
chrIII	282856	282955	16	minus
chrIII	304175	304250	16	minus
chrIV	51780	51871	16	plus
chrIV	84436	84519	16	plus
chrIV	89329	89404	16	plus
chrIV	90873	90978	16	plus
chrIV	92998	93103	16	plus
chrIV	170877	171004	16	plus
chrIV	186049	186161	16	plus
chrIV	211219	211363	16	plus
chrIV	319606	319714	16	plus
chrIV	359238	359314	16	plus
chrIV	367536	367671	16	plus
chrIV	368448	368578	16	plus
chrIV	413779	413862	16	plus
chrIV	419272	419402	16	plus
chrIV	426947	427030	16	plus
chrIV	560143	560239	16	plus
chrIV	574109	574204	16	plus
chrIV	613232	613328	16	plus
chrIV	617547	617622	16	plus
chrIV	648103	648202	16	plus
chrIV	674687	674782	16	plus
chrIV	692032	692156	16	plus
chrIV	745388	745464	16	plus
chrIV	752144	752233	16	plus
chrIV	752671	752752	16	plus
chrIV	818273	818352	16	plus
chrIV	928005	928087	16	plus
chrIV	935891	936029	16	plus
chrIV	952970	953067	16	plus
chrIV	973593	973676	16	plus
chrIV	990393	990481	16	plus
chrIV	991913	992007	16	plus
chrIV	992471	992573	16	plus
chrIV	995681	995766	16	plus
chrIV	1002003	1002101	16	plus
chrIV	1022409	1022502	16	plus
chrIV	1053323	1053400	16	plus
chrIV	1081736	1081815	16	plus
chrIV	1089405	1089504	16	plus
chrIV	1142221	1142300	16	plus
chrIV	1164311	1164403	16	plus
chrIV	1247860	1247935	16	plus
chrIV	1248991	1249087	16	plus
chrIV	1281513	1281606	16	plus
chrIV	1293237	1293351	16	plus
chrIV	1294025	1294116	16	plus
chrIV	1344848	1344951	16	plus
chrIV	1396599	1396679	16	plus
chrIV	127677	127753	16	minus
chrIV	150058	150159	16	minus
chrIV	191635	191729	16	minus
chrIV	235056	235131	16	minus
chrIV	269604	269715	16	minus
chrIV	271019	271128	16	minus
chrIV	302591	302682	16	minus
chrIV	328094	328169	16	minus
chrIV	330308	330386	16	minus
chrIV	386967	387042	16	minus
chrIV	395927	396002	16	minus
chrIV	485608	485735	16	minus
chrIV	488039	488114	16	minus
chrIV	521773	521851	16	minus
chrIV	537462	537547	16	minus
chrIV	550871	550952	16	minus
chrIV	587083	587175	16	minus
chrIV	610799	610874	16	minus
chrIV	645459	645569	16	minus
chrIV	713327	713445	16	minus
chrIV	765645	765732	16	minus
chrIV	777110	777211	16	minus
chrIV	807521	807646	16	minus
chrIV	829482	829560	16	minus
chrIV	841804	841888	16	minus
chrIV	923905	923990	16	minus
chrIV	961982	962061	16	minus
chrIV	992392	992467	16	minus
chrIV	1087774	1087856	16	minus
chrIV	1114094	1114207	16	minus
chrIV	1159032	1159116	16	minus
chrIV	1163923	1164001	16	minus
chrIV	1187199	1187282	16	minus
chrIV	1223674	1223767	16	minus
chrIV	1272828	1272909	16	minus
chrIV	1288575	1288679	16	minus
chrIV	1341218	1341303	16	minus
chrIV	1411564	1411655	16	minus
chrIV	1440418	1440497	16	minus
chrIV	1458592	1458686	16	minus
chrIV	1460210	1460306	16	minus
chrIV	1466031	1466115	16	minus
chrIV	1468737	1468844	16	minus
chrIV	1482657	1482740	16	minus
chrIV	1502668	1502804	16	minus
chrIX	24510	24615	16	plus
chrIX	54426	54507	16	plus
chrIX	73845	73928	16	plus
chrIX	79467	79561	16	plus
chrIX	98882	98957	16	plus
chrIX	105158	105237	16	plus
chrIX	124643	124760	16	plus
chrIX	212369	212444	16	plus
chrIX	262361	262479	16	plus
chrIX	286243	286321	16	plus
chrIX	316025	316104	16	plus
chrIX	361941	362032	16	plus
chrIX	383441	383516	16	plus
chrIX	393510	393595	16	plus
chrIX	53609	53723	16	minus
chrIX	67036	67170	16	minus
chrIX	103492	103626	16	minus
chrIX	116239	116314	16	minus
chrIX	129088	129164	16	minus
chrIX	186835	186930	16	minus
chrIX	203638	203759	16	minus
chrIX	206899	206985	16	minus
chrIX	234420	234513	16	minus
chrIX	259920	260055	16	minus
chrIX	273687	273762	16	minus
chrIX	273903	273990	16	minus
chrV	66543	66619	16	plus
chrV	121991	122083	16	plus
chrV	125889	126011	16	plus
chrV	143855	143936	16	plus
chrV	170288	170370	16	plus
chrV	184346	184479	16	plus
chrV	186868	186943	16	plus
chrV	339768	339844	16	plus
chrV	406909	407011	16	plus
chrV	451280	451355	16	plus
chrV	459185	459289	16	plus
chrV	461192	461289	16	plus
chrV	475434	475541	16	plus
chrV	478808	478890	16	plus
chrV	484977	485055	16	plus
chrV	43864	43947	16	minus
chrV	53727	53802	16	minus
chrV	62013	62105	16	minus
chrV	64093	64202	16	minus
chrV	101258	101341	16	minus
chrV	111672	111766	16	minus
chrV	121749	121838	16	minus
chrV	186933	187050	16	minus
chrV	224421	224514	16	minus
chrV	280530	280611	16	minus
chrV	294710	294796	16	minus
chrV	365248	365344	16	minus
chrV	397517	397605	16	minus
chrV	416863	416963	16	minus
chrV	422688	422764	16	minus
chrV	486009	486092	16	minus
chrV	509591	509671	16	minus
chrV	553447	553527	16	minus
chrVI	27618	27693	16	plus
chrVI	92684	92762	16	plus
chrVI	116390	116465	16	plus
chrVI	145619	145747	16	plus
chrVI	152167	152287	16	plus
chrVI	211550	211661	16	plus
chrVI	249623	249722	16	plus
chrVI	65003	65122	16	minus
chrVI	65952	66037	16	minus
chrVI	109367	109451	16	minus
chrVI	137222	137297	16	minus
chrVI	157696	157806	16	minus
chrVI	200693	200774	16	minus
chrVI	245498	245596	16	minus
chrVI	249299	249391	16	minus
chrVII	81586	81671	16	plus
chrVII	111275	111377	16	plus
chrVII	221538	221637	16	plus
chrVII	235515	235634	16	plus
chrVII	242199	242314	16	plus
chrVII	262911	263012	16	plus
chrVII	288851	288953	16	plus
chrVII	377169	377286	16	plus
chrVII	434169	434248	16	plus
chrVII	493397	493498	16	plus
chrVII	494342	494442	16	plus
chrVII	500411	500492	16	plus
chrVII	535762	535867	16	plus
chrVII	535971	536067	16	plus
chrVII	581021	581097	16	plus
chrVII	602991	603066	16	plus
chrVII	623764	623863	16	plus
chrVII	643332	643416	16	plus
chrVII	721890	721989	16	plus
chrVII	750939	751014	16	plus
chrVII	829012	829114	16	plus
chrVII	887716	887811	16	plus
chrVII	899646	899731	16	plus
chrVII	914437	914516	16	plus
chrVII	925844	925919	16	plus
chrVII	931219	931304	16	plus
chrVII	950260	950337	16	plus
chrVII	1061653	1061758	16	plus
chrVII	17130	17249	16	minus
chrVII	52721	52800	16	minus
chrVII	63411	63516	16	minus
chrVII	93771	93861	16	minus
chrVII	115216	115340	16	minus
chrVII	162628	162706	16	minus
chrVII	173656	173742	16	minus
chrVII	209464	209544	16	minus
chrVII	258567	258692	16	minus
chrVII	265865	265977	16	minus
chrVII	390682	390759	16	minus
chrVII	429086	429162	16	minus
chrVII	440030	440113	16	minus
chrVII	460011	460092	16	minus
chrVII	492434	492546	16	minus
chrVII	497483	497581	16	minus
chrVII	513407	513482	16	minus
chrVII	516326	516404	16	minus
chrVII	532691	532793	16	minus
chrVII	569438	569521	16	minus
chrVII	681425	681506	16	minus
chrVII	747615	747761	16	minus
chrVII	786552	786642	16	minus
chrVII	815690	815779	16	minus
chrVII	843636	843741	16	minus
chrVII	846887	846991	16	minus
chrVII	919012	919123	16	minus
chrVII	924277	924361	16	minus
chrVII	954860	954959	16	minus
chrVII	972307	972388	16	minus
chrVII	978525	978636	16	minus
chrVII	981031	981112	16	minus
chrVII	1009374	1009492	16	minus
chrVIII	15432	15556	16	plus
chrVIII	28630	28705	16	plus
chrVIII	69250	69336	16	plus
chrVIII	80470	80556	16	plus
chrVIII	81977	82066	16	plus
chrVIII	274532	274632	16	plus
chrVIII	299223	299298	16	plus
chrVIII	313400	313495	16	plus
chrVIII	336630	336761	16	plus
chrVIII	343518	343601	16	plus
chrVIII	345621	345718	16	plus
chrVIII	404249	404324	16	plus
chrVIII	419897	419994	16	plus
chrVIII	450600	450716	16	plus
chrVIII	475939	476020	16	plus
chrVIII	494364	494469	16	plus
chrVIII	494627	494712	16	plus
chrVIII	48165	48257	16	minus
chrVIII	73952	74035	16	minus
chrVIII	80434	80518	16	minus
chrVIII	95756	95833	16	minus
chrVIII	110500	110575	16	minus
chrVIII	143792	143890	16	minus
chrVIII	185302	185403	16	minus
chrVIII	222073	222148	16	minus
chrVIII	274229	274305	16	minus
chrVIII	431015	431125	16	minus
chrVIII	435066	435151	16	minus
chrVIII	439059	439146	16	minus
chrVIII	459219	459312	16	minus
chrX	71076	71162	16	plus
chrX	73478	73603	16	plus
chrX	76482	76557	16	plus
chrX	103421	103542	16	plus
chrX	177317	177408	16	plus
chrX	219687	219782	16	plus
chrX	288522	288624	16	plus
chrX	315389	315485	16	plus
chrX	340017	340114	16	plus
chrX	344141	344277	16	plus
chrX	421710	421799	16	plus
chrX	433049	433148	16	plus
chrX	458208	458295	16	plus
chrX	483125	483201	16	plus
chrX	502175	502259	16	plus
chrX	518848	518975	16	plus
chrX	519502	519601	16	plus
chrX	527385	527478	16	plus
chrX	561992	562076	16	plus
chrX	597892	597970	16	plus
chrX	664611	664708	16	plus
chrX	669614	669705	16	plus
chrX	697822	697899	16	plus
chrX	698930	699007	16	plus
chrX	9406	9514	16	minus
chrX	24892	25012	16	minus
chrX	27788	27870	16	minus
chrX	38065	38202	16	minus
chrX	76217	76334	16	minus
chrX	123949	124048	16	minus
chrX	149574	149687	16	minus
chrX	167313	167391	16	minus
chrX	194932	195009	16	minus
chrX	203349	203429	16	minus
chrX	208760	208862	16	minus
chrX	218687	218777	16	minus
chrX	254638	254713	16	minus
chrX	322028	322149	16	minus
chrX	323520	323610	16	minus
chrX	357895	357975	16	minus
chrX	377708	377804	16	minus
chrX	432262	432362	16	minus
chrX	435626	435713	16	minus
chrX	453958	454055	16	minus
chrX	465743	465820	16	minus
chrX	487402	487499	16	minus
chrX	499059	499135	16	minus
chrX	523021	523096	16	minus
chrX	623613	623707	16	minus
chrX	627602	627716	16	minus
chrX	638917	639022	16	minus
chrX	657977	658055	16	minus
chrX	698331	698424	16	minus
chrXI	52737	52821	16	plus
chrXI	55395	55470	16	plus
chrXI	62474	62563	16	plus
chrXI	98780	98890	16	plus
chrXI	146343	146451	16	plus
chrXI	156813	156888	16	plus
chrXI	190348	190464	16	plus
chrXI	212728	212814	16	plus
chrXI	218192	218310	16	plus
chrXI	274367	274442	16	plus
chrXI	287863	287938	16	plus
chrXI	375681	375777	16	plus
chrXI	417512	417619	16	plus
chrXI	424590	424694	16	plus
chrXI	553840	553986	16	plus
chrXI	557655	557760	16	plus
chrXI	578593	578687	16	plus
chrXI	610729	610829	16	plus
chrXI	631116	631208	16	plus
chrXI	631277	631356	16	plus
chrXI	649169	649260	16	plus
chrXI	659379	659504	16	plus
chrXI	37631	37714	16	minus
chrXI	48477	48583	16	minus
chrXI	83038	83117	16	minus
chrXI	95098	95189	16	minus
chrXI	113271	113351	16	minus
chrXI	164535	164639	16	minus
chrXI	183784	183864	16	minus
chrXI	195278	195356	16	minus
chrXI	209836	209939	16	minus
chrXI	227923	227998	16	minus
chrXI	229725	229814	16	minus
chrXI	229986	230080	16	minus
chrXI	240980	241068	16	minus
chrXI	249724	249806	16	minus
chrXI	273329	273406	16	minus
chrXI	340383	340468	16	minus
chrXI	389843	389918	16	minus
chrXI	454161	454277	16	minus
chrXI	506977	507064	16	minus
chrXI	508444	508551	16	minus
chrXI	576239	576314	16	minus
chrXI	607511	607590	16	minus
chrXI	621417	621508	16	minus
chrXI	638134	638210	16	minus
chrXI	638295	638370	16	minus
chrXI	647432	647510	16	minus
chrXII	40261	40336	16	plus
chrXII	85191	85267	16	plus
chrXII	114214	114317	16	plus
chrXII	114968	115053	16	plus
chrXII	165210	165298	16	plus
chrXII	205393	205469	16	plus
chrXII	215009	215104	16	plus
chrXII	231865	231989	16	plus
chrXII	246987	247085	16	plus
chrXII	361342	361444	16	plus
chrXII	399384	399492	16	plus
chrXII	400364	400463	16	plus
chrXII	410122	410201	16	plus
chrXII	416042	416144	16	plus
chrXII	454771	454857	16	plus
chrXII	459039	459160	16	plus
chrXII	542273	542360	16	plus
chrXII	586353	586450	16	plus
chrXII	613445	613525	16	plus
chrXII	660366	660496	16	plus
chrXII	660667	660761	16	plus
chrXII	720407	720483	16	plus
chrXII	728230	728361	16	plus
chrXII	729895	729974	16	plus
chrXII	779675	779754	16	plus
chrXII	840304	840402	16	plus
chrXII	850261	850336	16	plus
chrXII	910890	910967	16	plus
chrXII	948817	948906	16	plus
chrXII	1003561	1003663	16	plus
chrXII	26081	26197	16	minus
chrXII	116006	116088	16	minus
chrXII	212055	212184	16	minus
chrXII	232228	232320	16	minus
chrXII	254755	254831	16	minus
chrXII	291265	291344	16	minus
chrXII	362552	362672	16	minus
chrXII	378729	378824	16	minus
chrXII	394466	394586	16	minus
chrXII	396057	396157	16	minus
chrXII	415938	416037	16	minus
chrXII	443648	443723	16	minus
chrXII	457159	457240	16	minus
chrXII	528108	528188	16	minus
chrXII	532665	532779	16	minus
chrXII	543112	543192	16	minus
chrXII	553413	553488	16	minus
chrXII	561840	561964	16	minus
chrXII	584082	584196	16	minus
chrXII	622660	622763	16	minus
chrXII	682838	682950	16	minus
chrXII	685671	685782	16	minus
chrXII	780596	780675	16	minus
chrXII	803081	803185	16	minus
chrXII	877534	877634	16	minus
chrXII	921237	921312	16	minus
chrXII	980415	980490	16	minus
chrXII	1016706	1016790	16	minus
chrXII	1024797	1024893	16	minus
chrXII	1033764	1033846	16	minus
chrXII	1048302	1048406	16	minus
chrXII	1053615	1053720	16	minus
chrXIII	173298	173375	16	plus
chrXIII	183947	184031	16	plus
chrXIII	191670	191765	16	plus
chrXIII	220065	220168	16	plus
chrXIII	238804	238888	16	plus
chrXIII	272346	272421	16	plus
chrXIII	284156	284264	16	plus
chrXIII	319373	319495	16	plus
chrXIII	374339	374439	16	plus
chrXIII	504000	504076	16	plus
chrXIII	520938	521016	16	plus
chrXIII	585387	585470	16	plus
chrXIII	593147	593257	16	plus
chrXIII	593472	593577	16	plus
chrXIII	639531	639616	16	plus
chrXIII	652682	652765	16	plus
chrXIII	676183	676285	16	plus
chrXIII	709840	709950	16	plus
chrXIII	777553	777653	16	plus
chrXIII	826705	826784	16	plus
chrXIII	837555	837680	16	plus
chrXIII	880532	880654	16	plus
chrXIII	892327	892438	16	plus
chrXIII	15444	15550	16	minus
chrXIII	61341	61455	16	minus
chrXIII	116145	116277	16	minus
chrXIII	150710	150788	16	minus
chrXIII	158369	158444	16	minus
chrXIII	196403	196483	16	minus
chrXIII	201185	201322	16	minus
chrXIII	234419	234501	16	minus
chrXIII	253857	253932	16	minus
chrXIII	264387	264463	16	minus
chrXIII	293619	293734	16	minus
chrXIII	304304	304442	16	minus
chrXIII	331853	331928	16	minus
chrXIII	347951	348027	16	minus
chrXIII	359178	359281	16	minus
chrXIII	378154	378229	16	minus
chrXIII	536967	537061	16	minus
chrXIII	577005	577107	16	minus
chrXIII	658286	658372	16	minus
chrXIII	686505	686581	16	minus
chrXIII	732529	732617	16	minus
chrXIII	750295	750382	16	minus
chrXIII	770744	770828	16	minus
chrXIII	786067	786154	16	minus
chrXIII	796130	796218	16	minus
chrXIII	831649	831760	16	minus
chrXIII	891466	891564	16	minus
chrXIII	898230	898347	16	minus
chrXIV	9970	10045	16	plus
chrXIV	74630	74707	16	plus
chrXIV	152582	152666	16	plus
chrXIV	161152	161240	16	plus
chrXIV	176537	176612	16	plus
chrXIV	215254	215342	16	plus
chrXIV	230071	230179	16	plus
chrXIV	244895	244984	16	plus
chrXIV	286995	287072	16	plus
chrXIV	368804	368881	16	plus
chrXIV	380717	380829	16	plus
chrXIV	383369	383444	16	plus
chrXIV	391540	391654	16	plus
chrXIV	408664	408752	16	plus
chrXIV	422425	422520	16	plus
chrXIV	432274	432349	16	plus
chrXIV	611218	611293	16	plus
chrXIV	640037	640112	16	plus
chrXIV	664214	664333	16	plus
chrXIV	683633	683724	16	plus
chrXIV	694433	694521	16	plus
chrXIV	728142	728230	16	plus
chrXIV	738686	738768	16	plus
chrXIV	753579	753673	16	plus
chrXIV	49458	49577	16	minus
chrXIV	134791	134878	16	minus
chrXIV	135606	135722	16	minus
chrXIV	190561	190670	16	minus
chrXIV	230633	230709	16	minus
chrXIV	232474	232581	16	minus
chrXIV	316178	316253	16	minus
chrXIV	326403	326533	16	minus
chrXIV	337318	337417	16	minus
chrXIV	356869	356952	16	minus
chrXIV	416516	416631	16	minus
chrXIV	483158	483244	16	minus
chrXIV	577749	577836	16	minus
chrXIV	621549	621680	16	minus
chrXIV	638487	638563	16	minus
chrXIV	641161	641274	16	minus
chrXIV	744382	744472	16	minus
chrXV	25218	25306	16	plus
chrXV	31676	31762	16	plus
chrXV	149176	149251	16	plus
chrXV	155560	155668	16	plus
chrXV	156156	156231	16	plus
chrXV	165285	165393	16	plus
chrXV	167892	167997	16	plus
chrXV	197444	197528	16	plus
chrXV	241662	241790	16	plus
chrXV	242755	242830	16	plus
chrXV	294609	294694	16	plus
chrXV	330420	330520	16	plus
chrXV	369052	369178	16	plus
chrXV	404946	405030	16	plus
chrXV	422696	422792	16	plus
chrXV	434639	434715	16	plus
chrXV	487580	487655	16	plus
chrXV	508762	508858	16	plus
chrXV	519033	519119	16	plus
chrXV	567238	567328	16	plus
chrXV	625478	625553	16	plus
chrXV	673091	673235	16	plus
chrXV	673780	673900	16	plus
chrXV	719556	719646	16	plus
chrXV	744748	744847	16	plus
chrXV	746153	746272	16	plus
chrXV	747946	748035	16	plus
chrXV	781509	781610	16	plus
chrXV	799808	799897	16	plus
chrXV	805482	805557	16	plus
chrXV	879814	879889	16	plus
chrXV	898877	898971	16	plus
chrXV	907736	907813	16	plus
chrXV	964388	964479	16	plus
chrXV	1013816	1013911	16	plus
chrXV	1024397	1024502	16	plus
chrXV	1041216	1041305	16	plus
chrXV	1050656	1050758	16	plus
chrXV	1073997	1074079	16	plus
chrXV	75201	75284	16	minus
chrXV	94479	94566	16	minus
chrXV	127388	127468	16	minus
chrXV	200829	200919	16	minus
chrXV	248999	249074	16	minus
chrXV	257692	257778	16	minus
chrXV	264118	264236	16	minus
chrXV	295886	295963	16	minus
chrXV	317782	317918	16	minus
chrXV	355897	356020	16	minus
chrXV	358131	358255	16	minus
chrXV	365851	365977	16	minus
chrXV	410587	410670	16	minus
chrXV	428864	428939	16	minus
chrXV	440968	441067	16	minus
chrXV	452518	452618	16	minus
chrXV	472458	472533	16	minus
chrXV	494334	494455	16	minus
chrXV	516644	516754	16	minus
chrXV	547960	548049	16	minus
chrXV	572191	572272	16	minus
chrXV	591762	591856	16	minus
chrXV	603461	603555	16	minus
chrXV	662831	662906	16	minus
chrXV	705595	705706	16	minus
chrXV	732024	732124	16	minus
chrXV	741485	741587	16	minus
chrXV	799340	799420	16	minus
chrXV	808725	808800	16	minus
chrXV	917064	917183	16	minus
chrXV	929213	929316	16	minus
chrXV	934209	934321	16	minus
chrXV	1010157	1010243	16	minus
chrXV	1082873	1082955	16	minus
chrXVI	12476	12562	16	plus
chrXVI	16825	16933	16	plus
chrXVI	21097	21224	16	plus
chrXVI	92553	92654	16	plus
chrXVI	138105	138182	16	plus
chrXVI	174032	174110	16	plus
chrXVI	242043	242140	16	plus
chrXVI	250462	250581	16	plus
chrXVI	252813	252927	16	plus
chrXVI	330982	331104	16	plus
chrXVI	353379	353519	16	plus
chrXVI	369458	369533	16	plus
chrXVI	380685	380794	16	plus
chrXVI	381394	381503	16	plus
chrXVI	444082	444157	16	plus
chrXVI	475217	475301	16	plus
chrXVI	654023	654105	16	plus
chrXVI	671989	672130	16	plus
chrXVI	687283	687401	16	plus
chrXVI	695858	695937	16	plus
chrXVI	699865	699989	16	plus
chrXVI	722865	723000	16	plus
chrXVI	736293	736427	16	plus
chrXVI	757970	758045	16	plus
chrXVI	768367	768443	16	plus
chrXVI	774802	774926	16	plus
chrXVI	776099	776183	16	plus
chrXVI	796501	796576	16	plus
chrXVI	819502	819577	16	plus
chrXVI	836192	836310	16	plus
chrXVI	853527	853605	16	plus
chrXVI	872993	873109	16	plus
chrXVI	897474	897549	16	plus
chrXVI	16119	16194	16	minus
chrXVI	120625	120703	16	minus
chrXVI	136689	136766	16	minus
chrXVI	141391	141504	16	minus
chrXVI	150107	150219	16	minus
chrXVI	193783	193859	16	minus
chrXVI	265080	265174	16	minus
chrXVI	265951	266043	16	minus
chrXVI	273047	273122	16	minus
chrXVI	320160	320236	16	minus
chrXVI	323212	323287	16	minus
chrXVI	361477	361559	16	minus
chrXVI	375433	375517	16	minus
chrXVI	381623	381698	16	minus
chrXVI	396202	396278	16	minus
chrXVI	466674	466774	16	minus
chrXVI	481455	481571	16	minus
chrXVI	582061	582148	16	minus
chrXVI	592444	592570	16	minus
chrXVI	596180	596255	16	minus
chrXVI	606389	606492	16	minus
chrXVI	611213	611305	16	minus
chrXVI	620261	620347	16	minus
chrXVI	629439	629556	16	minus
chrXVI	680239	680319	16	minus
chrXVI	690012	690087	16	minus
chrXVI	735260	735335	16	minus
chrXVI	767762	767845	16	minus
chrXVI	783328	783445	16	minus
chrXVI	795439	795515	16	minus
chrXVI	833818	833919	16	minus
chrXVI	835701	835796	16	minus
chrXVI	882226	882304	16	minus
chrII	463738	463815	16.5	plus
chrIII	211085	211170	16.5	plus
chrIII	268749	268847	16.5	plus
chrIII	101743	101830	16.5	minus
chrIII	158179	158293	16.5	minus
chrIV	852455	852582	16.5	plus
chrIX	174361	174438	16.5	plus
chrIX	140065	140148	16.5	minus
chrIX	202730	202806	16.5	minus
chrV	58915	59003	16.5	plus
chrV	485068	485202	16.5	minus
chrVI	182662	182738	16.5	plus
chrVII	312763	312844	16.5	plus
chrVII	1029686	1029763	16.5	plus
chrVII	230690	230766	16.5	minus
chrVII	296231	296309	16.5	minus
chrVII	331327	331452	16.5	minus
chrX	121884	121975	16.5	plus
chrX	583503	583591	16.5	minus
chrXI	89146	89221	16.5	minus
chrXII	360998	361115	16.5	plus
chrXII	880024	880170	16.5	plus
chrXIII	258158	258259	16.5	plus
chrXIII	333343	333484	16.5	plus
chrXIII	482908	483031	16.5	plus
chrXIII	601493	601570	16.5	plus
chrXIII	192006	192081	16.5	minus
chrXIII	298402	298477	16.5	minus
chrXIII	771457	771563	16.5	minus
chrXIV	149310	149417	16.5	minus
chrXIV	528049	528147	16.5	minus
chrXIV	563795	563905	16.5	minus
chrXV	1067578	1067653	16.5	plus
chrXV	1052168	1052251	16.5	minus
chrXV	1072007	1072104	16.5	minus
chrI	11146	11226	17	plus
chrI	45965	46048	17	plus
chrI	84462	84561	17	plus
chrI	84660	84739	17	plus
chrI	168817	168913	17	plus
chrI	217341	217439	17	plus
chrI	38205	38298	17	minus
chrI	42388	42515	17	minus
chrI	42806	42938	17	minus
chrI	77999	78090	17	minus
chrI	85262	85346	17	minus
chrI	92647	92723	17	minus
chrI	136729	136842	17	minus
chrI	153203	153283	17	minus
chrI	172631	172716	17	minus
chrI	200341	200417	17	minus
chrI	209972	210076	17	minus
chrI	218071	218157	17	minus
chrII	68965	69061	17	plus
chrII	102688	102807	17	plus
chrII	121963	122066	17	plus
chrII	128738	128883	17	plus
chrII	132303	132378	17	plus
chrII	157912	157998	17	plus
chrII	194568	194660	17	plus
chrII	235314	235417	17	plus
chrII	266380	266476	17	plus
chrII	266627	266743	17	plus
chrII	277793	277870	17	plus
chrII	302039	302137	17	plus
chrII	387353	387493	17	plus
chrII	393230	393368	17	plus
chrII	434305	434382	17	plus
chrII	637195	637270	17	plus
chrII	640085	640169	17	plus
chrII	687310	687386	17	plus
chrII	728136	728244	17	plus
chrII	80540	80621	17	minus
chrII	142961	143050	17	minus
chrII	148861	148951	17	minus
chrII	171722	171807	17	minus
chrII	241520	241613	17	minus
chrII	268331	268418	17	minus
chrII	357348	357439	17	minus
chrII	365624	365723	17	minus
chrII	390783	390860	17	minus
chrII	551192	551269	17	minus
chrII	778487	778617	17	minus
chrII	785297	785381	17	minus
chrIII	164948	165023	17	plus
chrIII	245321	245418	17	plus
chrIII	278320	278414	17	plus
chrIII	39289	39386	17	minus
chrIII	43538	43648	17	minus
chrIII	46387	46478	17	minus
chrIII	80409	80484	17	minus
chrIII	109247	109351	17	minus
chrIII	183061	183151	17	minus
chrIII	184176	184277	17	minus
chrIII	202223	202306	17	minus
chrIII	204744	204844	17	minus
chrIV	36596	36685	17	plus
chrIV	49139	49280	17	plus
chrIV	102285	102378	17	plus
chrIV	194777	194860	17	plus
chrIV	248634	248723	17	plus
chrIV	314743	314941	17	plus
chrIV	372942	373017	17	plus
chrIV	424312	424442	17	plus
chrIV	532586	532661	17	plus
chrIV	542010	542088	17	plus
chrIV	727433	727536	17	plus
chrIV	942360	942466	17	plus
chrIV	966250	966332	17	plus
chrIV	1044111	1044198	17	plus
chrIV	1049135	1049210	17	plus
chrIV	1052604	1052700	17	plus
chrIV	1074485	1074560	17	plus
chrIV	1104430	1104508	17	plus
chrIV	1392976	1393080	17	plus
chrIV	45978	46056	17	minus
chrIV	47188	47269	17	minus
chrIV	101814	101945	17	minus
chrIV	119493	119570	17	minus
chrIV	218528	218604	17	minus
chrIV	418540	418647	17	minus
chrIV	450656	450775	17	minus
chrIV	509805	509890	17	minus
chrIV	720062	720148	17	minus
chrIV	742354	742431	17	minus
chrIV	783840	783924	17	minus
chrIV	790293	790427	17	minus
chrIV	814316	814437	17	minus
chrIV	886819	886910	17	minus
chrIV	1082194	1082312	17	minus
chrIV	1093586	1093691	17	minus
chrIV	1094269	1094366	17	minus
chrIV	1094955	1095053	17	minus
chrIV	1153035	1153143	17	minus
chrIV	1199518	1199596	17	minus
chrIV	1229268	1229343	17	minus
chrIV	1252808	1252892	17	minus
chrIV	1258762	1258841	17	minus
chrIV	1299369	1299444	17	minus
chrIV	1304647	1304754	17	minus
chrIV	1351391	1351507	17	minus
chrIV	1352742	1352817	17	minus
chrIV	1412065	1412160	17	minus
chrIV	1491585	1491661	17	minus
chrIX	84548	84631	17	plus
chrIX	128021	128096	17	plus
chrIX	143243	143342	17	plus
chrIX	163917	164043	17	plus
chrIX	196498	196577	17	plus
chrIX	201549	201628	17	plus
chrIX	219454	219532	17	plus
chrIX	251503	251588	17	plus
chrIX	275336	275416	17	plus
chrIX	367221	367301	17	plus
chrIX	388959	389105	17	plus
chrIX	11838	11934	17	minus
chrIX	107477	107554	17	minus
chrIX	126991	127096	17	minus
chrIX	257960	258042	17	minus
chrIX	258691	258785	17	minus
chrIX	265126	265222	17	minus
chrIX	282493	282615	17	minus
chrIX	291934	292059	17	minus
chrIX	306653	306752	17	minus
chrIX	422823	422898	17	minus
chrV	46243	46320	17	plus
chrV	155173	155276	17	plus
chrV	159058	159136	17	plus
chrV	216330	216446	17	plus
chrV	217108	217226	17	plus
chrV	273154	273247	17	plus
chrV	341402	341535	17	plus
chrV	21024	21100	17	minus
chrV	33138	33232	17	minus
chrV	54554	54629	17	minus
chrV	63128	63228	17	minus
chrV	71276	71397	17	minus
chrV	75711	75794	17	minus
chrV	165240	165319	17	minus
chrV	540671	540762	17	minus
chrVI	57211	57303	17	plus
chrVI	142599	142708	17	plus
chrVI	177464	177543	17	plus
chrVI	195273	195353	17	plus
chrVI	261203	261278	17	plus
chrVI	265760	265835	17	plus
chrVI	14225	14328	17	minus
chrVI	88593	88683	17	minus
chrVI	97338	97445	17	minus
chrVII	17040	17159	17	plus
chrVII	46480	46573	17	plus
chrVII	92761	92853	17	plus
chrVII	93203	93319	17	plus
chrVII	218438	218519	17	plus
chrVII	224840	224930	17	plus
chrVII	237114	237194	17	plus
chrVII	259765	259861	17	plus
chrVII	296426	296507	17	plus
chrVII	310370	310447	17	plus
chrVII	480638	480747	17	plus
chrVII	611428	611529	17	plus
chrVII	759037	759112	17	plus
chrVII	868004	868100	17	plus
chrVII	905547	905641	17	plus
chrVII	972210	972319	17	plus
chrVII	979006	979103	17	plus
chrVII	35268	35343	17	minus
chrVII	177039	177121	17	minus
chrVII	357079	357174	17	minus
chrVII	408428	408531	17	minus
chrVII	452134	452238	17	minus
chrVII	455407	455514	17	minus
chrVII	486211	486292	17	minus
chrVII	567627	567716	17	minus
chrVII	651106	651193	17	minus
chrVII	693740	693816	17	minus
chrVII	745721	745807	17	minus
chrVII	751313	751389	17	minus
chrVII	776079	776154	17	minus
chrVII	837813	837905	17	minus
chrVII	846182	846265	17	minus
chrVII	958089	958183	17	minus
chrVII	962993	963092	17	minus
chrVII	1028107	1028182	17	minus
chrVIII	25416	25504	17	plus
chrVIII	26885	27018	17	plus
chrVIII	46895	46973	17	plus
chrVIII	70616	70692	17	plus
chrVIII	76863	76938	17	plus
chrVIII	110180	110266	17	plus
chrVIII	236064	236159	17	plus
chrVIII	273745	273828	17	plus
chrVIII	284655	284746	17	plus
chrVIII	312063	312155	17	plus
chrVIII	326221	326317	17	plus
chrVIII	350179	350280	17	plus
chrVIII	371590	371674	17	plus
chrVIII	411129	411208	17	plus
chrVIII	482551	482626	17	plus
chrVIII	499014	499112	17	plus
chrVIII	515675	515768	17	plus
chrVIII	527688	527776	17	plus
chrVIII	13554	13660	17	minus
chrVIII	49327	49405	17	minus
chrVIII	96428	96532	17	minus
chrVIII	130479	130554	17	minus
chrVIII	163405	163491	17	minus
chrVIII	196186	196370	17	minus
chrVIII	222736	222838	17	minus
chrVIII	312785	312915	17	minus
chrVIII	315674	315754	17	minus
chrVIII	355152	355276	17	minus
chrVIII	358196	358298	17	minus
chrVIII	369067	369151	17	minus
chrVIII	388079	388195	17	minus
chrVIII	395055	395166	17	minus
chrVIII	439282	439425	17	minus
chrVIII	526686	526799	17	minus
chrX	18241	18349	17	plus
chrX	34280	34368	17	plus
chrX	57963	58077	17	plus
chrX	67871	67947	17	plus
chrX	119873	119974	17	plus
chrX	126323	126416	17	plus
chrX	174312	174390	17	plus
chrX	182058	182143	17	plus
chrX	255963	256039	17	plus
chrX	315716	315809	17	plus
chrX	388739	388838	17	plus
chrX	392481	392566	17	plus
chrX	456065	456144	17	plus
chrX	467726	467801	17	plus
chrX	500953	501029	17	plus
chrX	502288	502420	17	plus
chrX	691067	691147	17	plus
chrX	23695	23805	17	minus
chrX	83692	83770	17	minus
chrX	99985	100108	17	minus
chrX	117077	117169	17	minus
chrX	119815	119908	17	minus
chrX	143947	144037	17	minus
chrX	244602	244711	17	minus
chrX	275497	275624	17	minus
chrX	309494	309574	17	minus
chrX	341347	341483	17	minus
chrX	376456	376548	17	minus
chrX	398623	398705	17	minus
chrX	438114	438235	17	minus
chrX	476974	477077	17	minus
chrX	499274	499366	17	minus
chrX	521964	522046	17	minus
chrX	525082	525157	17	minus
chrX	664547	664628	17	minus
chrXI	115708	115787	17	plus
chrXI	125396	125505	17	plus
chrXI	154755	154856	17	plus
chrXI	164752	164832	17	plus
chrXI	166700	166798	17	plus
chrXI	315244	315353	17	plus
chrXI	330759	330850	17	plus
chrXI	347383	347460	17	plus
chrXI	388151	388253	17	plus
chrXI	393080	393157	17	plus
chrXI	421652	421760	17	plus
chrXI	462399	462510	17	plus
chrXI	491033	491121	17	plus
chrXI	533513	533659	17	plus
chrXI	604747	604843	17	plus
chrXI	636570	636651	17	plus
chrXI	51322	51404	17	minus
chrXI	92629	92736	17	minus
chrXI	187042	187117	17	minus
chrXI	281880	281959	17	minus
chrXI	282192	282289	17	minus
chrXI	284766	284842	17	minus
chrXI	327383	327463	17	minus
chrXI	332926	333026	17	minus
chrXI	360298	360385	17	minus
chrXI	362927	363003	17	minus
chrXI	381676	381773	17	minus
chrXI	431400	431528	17	minus
chrXI	482956	483037	17	minus
chrXI	537782	537858	17	minus
chrXI	630410	630491	17	minus
chrXI	662704	662796	17	minus
chrXII	124138	124244	17	plus
chrXII	255898	255988	17	plus
chrXII	260604	260690	17	plus
chrXII	279101	279184	17	plus
chrXII	334908	334996	17	plus
chrXII	363216	363299	17	plus
chrXII	442924	443000	17	plus
chrXII	498798	498921	17	plus
chrXII	574886	574996	17	plus
chrXII	601682	601757	17	plus
chrXII	617444	617532	17	plus
chrXII	617936	618018	17	plus
chrXII	698924	699043	17	plus
chrXII	832694	832769	17	plus
chrXII	844669	844747	17	plus
chrXII	888992	889075	17	plus
chrXII	896780	896870	17	plus
chrXII	914472	914618	17	plus
chrXII	927370	927446	17	plus
chrXII	957847	957927	17	plus
chrXII	974467	974542	17	plus
chrXII	1022708	1022818	17	plus
chrXII	1051892	1052004	17	plus
chrXII	13788	13875	17	minus
chrXII	52026	52103	17	minus
chrXII	80286	80377	17	minus
chrXII	160588	160668	17	minus
chrXII	190942	191019	17	minus
chrXII	266415	266492	17	minus
chrXII	275225	275336	17	minus
chrXII	287380	287470	17	minus
chrXII	358865	358940	17	minus
chrXII	395649	395769	17	minus
chrXII	407508	407584	17	minus
chrXII	441812	441888	17	minus
chrXII	453735	453815	17	minus
chrXII	496857	496937	17	minus
chrXII	641147	641223	17	minus
chrXII	689071	689190	17	minus
chrXII	706369	706475	17	minus
chrXII	720448	720534	17	minus
chrXII	751798	751889	17	minus
chrXII	783554	783664	17	minus
chrXII	812336	812427	17	minus
chrXII	822379	822466	17	minus
chrXII	823293	823401	17	minus
chrXII	862927	863013	17	minus
chrXII	890423	890501	17	minus
chrXII	925558	925637	17	minus
chrXII	973742	973830	17	minus
chrXII	1001404	1001479	17	minus
chrXII	1035298	1035390	17	minus
chrXIII	39628	39755	17	plus
chrXIII	75603	75693	17	plus
chrXIII	80786	80883	17	plus
chrXIII	81218	81307	17	plus
chrXIII	137191	137272	17	plus
chrXIII	177802	177881	17	plus
chrXIII	210675	210750	17	plus
chrXIII	222251	222347	17	plus
chrXIII	222930	223076	17	plus
chrXIII	243197	243296	17	plus
chrXIII	342203	342323	17	plus
chrXIII	481874	482007	17	plus
chrXIII	512218	512293	17	plus
chrXIII	761436	761511	17	plus
chrXIII	779866	779952	17	plus
chrXIII	852516	852592	17	plus
chrXIII	69377	69452	17	minus
chrXIII	69670	69752	17	minus
chrXIII	117171	117276	17	minus
chrXIII	138601	138678	17	minus
chrXIII	148811	148887	17	minus
chrXIII	194425	194557	17	minus
chrXIII	207912	208039	17	minus
chrXIII	230257	230360	17	minus
chrXIII	263668	263751	17	minus
chrXIII	329803	329882	17	minus
chrXIII	341622	341700	17	minus
chrXIII	381307	381395	17	minus
chrXIII	386580	386662	17	minus
chrXIII	436949	437031	17	minus
chrXIII	476752	476829	17	minus
chrXIII	512866	512979	17	minus
chrXIII	603251	603357	17	minus
chrXIII	670355	670434	17	minus
chrXIII	684670	684754	17	minus
chrXIII	728755	728888	17	minus
chrXIII	761167	761256	17	minus
chrXIII	853638	853719	17	minus
chrXIV	24392	24467	17	plus
chrXIV	93607	93683	17	plus
chrXIV	122276	122389	17	plus
chrXIV	157048	157174	17	plus
chrXIV	214018	214101	17	plus
chrXIV	365133	365245	17	plus
chrXIV	537565	537660	17	plus
chrXIV	615195	615271	17	plus
chrXIV	621398	621473	17	plus
chrXIV	696033	696119	17	plus
chrXIV	761138	761215	17	plus
chrXIV	761869	761990	17	plus
chrXIV	9738	9825	17	minus
chrXIV	12676	12759	17	minus
chrXIV	25282	25369	17	minus
chrXIV	55268	55348	17	minus
chrXIV	66680	66755	17	minus
chrXIV	142080	142179	17	minus
chrXIV	157662	157761	17	minus
chrXIV	164994	165101	17	minus
chrXIV	201339	201415	17	minus
chrXIV	236229	236352	17	minus
chrXIV	240059	240134	17	minus
chrXIV	293045	293158	17	minus
chrXIV	385789	385896	17	minus
chrXIV	426448	426556	17	minus
chrXIV	460655	460761	17	minus
chrXIV	484003	484111	17	minus
chrXIV	508409	508505	17	minus
chrXIV	512197	512303	17	minus
chrXIV	518168	518248	17	minus
chrXIV	524825	524903	17	minus
chrXIV	539221	539345	17	minus
chrXIV	571480	571560	17	minus
chrXIV	584264	584376	17	minus
chrXIV	619306	619397	17	minus
chrXIV	657505	657640	17	minus
chrXIV	660194	660300	17	minus
chrXIV	743849	743926	17	minus
chrXIV	765983	766065	17	minus
chrXV	36147	36237	17	plus
chrXV	38983	39058	17	plus
chrXV	73198	73292	17	plus
chrXV	398627	398712	17	plus
chrXV	412096	412184	17	plus
chrXV	435899	435987	17	plus
chrXV	452962	453041	17	plus
chrXV	562111	562217	17	plus
chrXV	669036	669171	17	plus
chrXV	704632	704732	17	plus
chrXV	740578	740670	17	plus
chrXV	749798	749897	17	plus
chrXV	807486	807611	17	plus
chrXV	828748	828824	17	plus
chrXV	883924	884014	17	plus
chrXV	904114	904202	17	plus
chrXV	915896	915978	17	plus
chrXV	936444	936521	17	plus
chrXV	1037765	1037847	17	plus
chrXV	1068329	1068411	17	plus
chrXV	61379	61458	17	minus
chrXV	87162	87280	17	minus
chrXV	141298	141466	17	minus
chrXV	154539	154618	17	minus
chrXV	333786	333915	17	minus
chrXV	375990	376095	17	minus
chrXV	439812	439888	17	minus
chrXV	454012	454109	17	minus
chrXV	501329	501410	17	minus
chrXV	532457	532541	17	minus
chrXV	536110	536185	17	minus
chrXV	563533	563608	17	minus
chrXV	581396	581493	17	minus
chrXV	649792	649869	17	minus
chrXV	691407	691542	17	minus
chrXV	836619	836702	17	minus
chrXV	839414	839532	17	minus
chrXV	871004	871124	17	minus
chrXV	899147	899246	17	minus
chrXV	962314	962399	17	minus
chrXV	994767	994888	17	minus
chrXV	1005715	1005816	17	minus
chrXV	1064472	1064572	17	minus
chrXV	1081619	1081704	17	minus
chrXVI	65309	65393	17	plus
chrXVI	115930	116005	17	plus
chrXVI	159205	159293	17	plus
chrXVI	200915	200991	17	plus
chrXVI	237971	238065	17	plus
chrXVI	284942	285017	17	plus
chrXVI	332985	333060	17	plus
chrXVI	341512	341602	17	plus
chrXVI	378947	379025	17	plus
chrXVI	508555	508650	17	plus
chrXVI	516662	516766	17	plus
chrXVI	529829	529928	17	plus
chrXVI	574377	574462	17	plus
chrXVI	585851	585961	17	plus
chrXVI	760630	760709	17	plus
chrXVI	815302	815417	17	plus
chrXVI	827235	827315	17	plus
chrXVI	61316	61416	17	minus
chrXVI	79807	79891	17	minus
chrXVI	109273	109372	17	minus
chrXVI	230471	230550	17	minus
chrXVI	342654	342777	17	minus
chrXVI	403518	403615	17	minus
chrXVI	426205	426290	17	minus
chrXVI	438922	438998	17	minus
chrXVI	476330	476440	17	minus
chrXVI	497120	497207	17	minus
chrXVI	537062	537139	17	minus
chrXVI	551689	551776	17	minus
chrXVI	609918	609993	17	minus
chrXVI	610586	610664	17	minus
chrXVI	677981	678081	17	minus
chrXVI	755932	756007	17	minus
chrXVI	828192	828267	17	minus
chrXVI	861731	861865	17	minus
chrXVI	878061	878156	17	minus
chrXVI	901131	901255	17	minus
chrXVI	927432	927518	17	minus
chrI	190906	190983	17.5	plus
chrII	740239	740314	17.5	plus
chrII	203708	203791	17.5	minus
chrII	305695	305777	17.5	minus
chrII	793445	793536	17.5	minus
chrIII	298898	298991	17.5	minus
chrIII	308870	309011	17.5	minus
chrIV	99501	99589	17.5	minus
chrIV	525883	525994	17.5	minus
chrIV	887751	887828	17.5	minus
chrIV	927916	928010	17.5	minus
chrIX	113061	113167	17.5	plus
chrIX	293745	293865	17.5	minus
chrV	397989	398087	17.5	plus
chrVII	500523	500600	17.5	plus
chrVII	321506	321588	17.5	minus
chrVII	587395	587474	17.5	minus
chrVII	796236	796364	17.5	minus
chrVIII	384971	385056	17.5	plus
chrVIII	400094	400202	17.5	minus
chrX	75437	75529	17.5	plus
chrXI	548733	548810	17.5	minus
chrXII	664073	664151	17.5	plus
chrXII	848998	849084	17.5	plus
chrXII	954982	955067	17.5	plus
chrXII	998233	998316	17.5	minus
chrXIII	13105	13185	17.5	plus
chrXIII	335454	335543	17.5	plus
chrXIII	337380	337507	17.5	plus
chrXIII	860665	860740	17.5	plus
chrXIV	346219	346303	17.5	plus
chrXIV	688296	688421	17.5	plus
chrXIV	159722	159830	17.5	minus
chrXIV	285629	285748	17.5	minus
chrXIV	643750	643868	17.5	minus
chrXV	953601	953703	17.5	plus
chrXV	154212	154331	17.5	minus
chrXV	302193	302270	17.5	minus
chrXV	508969	509046	17.5	minus
chrXVI	417480	417562	17.5	plus
chrI	7014	7148	18	plus
chrI	21701	21812	18	plus
chrI	208503	208580	18	plus
chrI	213075	213183	18	plus
chrI	61105	61187	18	minus
chrI	90578	90653	18	minus
chrII	7081	7199	18	plus
chrII	52243	52319	18	plus
chrII	138103	138202	18	plus
chrII	142382	142460	18	plus
chrII	206711	206793	18	plus
chrII	265875	265981	18	plus
chrII	389048	389133	18	plus
chrII	741187	741262	18	plus
chrII	36651	36784	18	minus
chrII	205284	205380	18	minus
chrII	242698	242780	18	minus
chrII	271601	271685	18	minus
chrII	433145	433262	18	minus
chrII	680822	680917	18	minus
chrII	690539	690637	18	minus
chrII	709186	709263	18	minus
chrIII	90266	90375	18	plus
chrIII	208588	208667	18	plus
chrIII	23038	23135	18	minus
chrIII	60419	60501	18	minus
chrIII	240217	240298	18	minus
chrIII	284693	284772	18	minus
chrIV	6936	7045	18	plus
chrIV	20520	20600	18	plus
chrIV	169428	169511	18	plus
chrIV	170350	170453	18	plus
chrIV	179723	179811	18	plus
chrIV	180515	180603	18	plus
chrIV	292711	292796	18	plus
chrIV	623081	623170	18	plus
chrIV	627723	627798	18	plus
chrIV	632115	632191	18	plus
chrIV	687017	687156	18	plus
chrIV	690345	690424	18	plus
chrIV	825377	825452	18	plus
chrIV	857966	858060	18	plus
chrIV	924478	924568	18	plus
chrIV	1231258	1231339	18	plus
chrIV	1246921	1247012	18	plus
chrIV	1266755	1266863	18	plus
chrIV	1389184	1389307	18	plus
chrIV	1480151	1480237	18	plus
chrIV	41561	41656	18	minus
chrIV	50950	51026	18	minus
chrIV	312151	312246	18	minus
chrIV	339099	339225	18	minus
chrIV	416877	416955	18	minus
chrIV	465160	465271	18	minus
chrIV	502513	502588	18	minus
chrIV	652225	652300	18	minus
chrIV	674576	674665	18	minus
chrIV	747903	748008	18	minus
chrIV	752003	752096	18	minus
chrIV	935197	935329	18	minus
chrIV	940093	940178	18	minus
chrIV	990690	990773	18	minus
chrIV	1032535	1032683	18	minus
chrIV	1068335	1068426	18	minus
chrIV	1107528	1107603	18	minus
chrIV	1240759	1240837	18	minus
chrIV	1241761	1241836	18	minus
chrIV	1275532	1275631	18	minus
chrIV	1300462	1300564	18	minus
chrIV	1313353	1313465	18	minus
chrIV	1402299	1402405	18	minus
chrIV	1431891	1431973	18	minus
chrIX	126216	126291	18	plus
chrIX	128307	128393	18	plus
chrIX	211313	211411	18	plus
chrIX	235573	235649	18	plus
chrIX	245114	245191	18	plus
chrIX	268590	268696	18	plus
chrIX	393148	393249	18	plus
chrIX	18770	18856	18	minus
chrIX	19761	19879	18	minus
chrIX	94270	94393	18	minus
chrIX	344054	344164	18	minus
chrIX	361032	361107	18	minus
chrV	109619	109710	18	plus
chrV	160781	160873	18	plus
chrV	236291	236409	18	plus
chrV	247250	247332	18	plus
chrV	352674	352799	18	plus
chrV	438513	438591	18	plus
chrV	481214	481309	18	plus
chrV	56244	56344	18	minus
chrV	80976	81074	18	minus
chrV	304908	305035	18	minus
chrV	323332	323418	18	minus
chrV	346232	346319	18	minus
chrV	378310	378399	18	minus
chrV	404646	404721	18	minus
chrV	517943	518024	18	minus
chrV	527517	527618	18	minus
chrVI	8494	8585	18	plus
chrVI	9336	9457	18	plus
chrVI	74497	74579	18	plus
chrVI	82383	82476	18	plus
chrVI	22986	23085	18	minus
chrVI	32950	33086	18	minus
chrVI	128005	128133	18	minus
chrVI	228480	228559	18	minus
chrVI	248341	248448	18	minus
chrVII	38278	38371	18	plus
chrVII	164326	164406	18	plus
chrVII	337639	337768	18	plus
chrVII	419297	419376	18	plus
chrVII	436472	436549	18	plus
chrVII	483006	483126	18	plus
chrVII	554507	554618	18	plus
chrVII	597442	597526	18	plus
chrVII	619030	619135	18	plus
chrVII	808305	808380	18	plus
chrVII	814022	814111	18	plus
chrVII	874697	874772	18	plus
chrVII	893023	893098	18	plus
chrVII	902311	902415	18	plus
chrVII	934372	934447	18	plus
chrVII	982480	982557	18	plus
chrVII	1012851	1012936	18	plus
chrVII	42139	42219	18	minus
chrVII	83772	83849	18	minus
chrVII	87211	87308	18	minus
chrVII	222114	222189	18	minus
chrVII	592862	592970	18	minus
chrVII	611813	611892	18	minus
chrVII	898396	898518	18	minus
chrVII	924428	924514	18	minus
chrVII	932386	932503	18	minus
chrVII	970698	970835	18	minus
chrVII	1029250	1029362	18	minus
chrVII	1076457	1076532	18	minus
chrVIII	131872	131954	18	plus
chrVIII	140616	140699	18	plus
chrVIII	229043	229190	18	plus
chrVIII	243038	243113	18	plus
chrVIII	431453	431588	18	plus
chrVIII	454041	454117	18	plus
chrVIII	12848	12923	18	minus
chrVIII	135798	135874	18	minus
chrVIII	184405	184497	18	minus
chrVIII	188514	188613	18	minus
chrVIII	229778	229876	18	minus
chrVIII	311524	311697	18	minus
chrVIII	362181	362301	18	minus
chrVIII	368427	368530	18	minus
chrVIII	497053	497146	18	minus
chrX	219247	219343	18	plus
chrX	267188	267284	18	plus
chrX	271255	271341	18	plus
chrX	647453	647528	18	plus
chrX	670119	670210	18	plus
chrX	671303	671384	18	plus
chrX	49985	50093	18	minus
chrX	154001	154088	18	minus
chrX	222061	222141	18	minus
chrX	226936	227026	18	minus
chrX	315460	315585	18	minus
chrX	352657	352732	18	minus
chrX	356915	356996	18	minus
chrX	364258	364353	18	minus
chrX	512246	512363	18	minus
chrX	729007	729106	18	minus
chrXI	197572	197651	18	plus
chrXI	277893	277997	18	plus
chrXI	308057	308160	18	plus
chrXI	372050	372179	18	plus
chrXI	373409	373490	18	plus
chrXI	397458	397589	18	plus
chrXI	529962	530084	18	plus
chrXI	60894	60969	18	minus
chrXI	108340	108415	18	minus
chrXI	566603	566714	18	minus
chrXI	634903	634990	18	minus
chrXII	12876	12960	18	plus
chrXII	101613	101692	18	plus
chrXII	165998	166128	18	plus
chrXII	275450	275531	18	plus
chrXII	308585	308674	18	plus
chrXII	429543	429623	18	plus
chrXII	443665	443755	18	plus
chrXII	464157	464293	18	plus
chrXII	471082	471180	18	plus
chrXII	485437	485522	18	plus
chrXII	519776	519897	18	plus
chrXII	543057	543140	18	plus
chrXII	575638	575728	18	plus
chrXII	618359	618448	18	plus
chrXII	638244	638325	18	plus
chrXII	678246	678339	18	plus
chrXII	741121	741213	18	plus
chrXII	799708	799814	18	plus
chrXII	961794	961898	18	plus
chrXII	966007	966082	18	plus
chrXII	1056232	1056307	18	plus
chrXII	18389	18509	18	minus
chrXII	60859	60971	18	minus
chrXII	100661	100746	18	minus
chrXII	106232	106318	18	minus
chrXII	178134	178211	18	minus
chrXII	245503	245608	18	minus
chrXII	299164	299289	18	minus
chrXII	338094	338219	18	minus
chrXII	380562	380668	18	minus
chrXII	559149	559235	18	minus
chrXII	708097	708172	18	minus
chrXII	737620	737695	18	minus
chrXII	763536	763611	18	minus
chrXII	786132	786228	18	minus
chrXII	818891	818987	18	minus
chrXII	1037699	1037794	18	minus
chrXIII	7747	7834	18	plus
chrXIII	104001	104081	18	plus
chrXIII	152821	152932	18	plus
chrXIII	180010	180111	18	plus
chrXIII	194725	194810	18	plus
chrXIII	294260	294348	18	plus
chrXIII	308738	308864	18	plus
chrXIII	379270	379402	18	plus
chrXIII	404142	404235	18	plus
chrXIII	524576	524659	18	plus
chrXIII	619523	619612	18	plus
chrXIII	693972	694063	18	plus
chrXIII	771016	771098	18	plus
chrXIII	794142	794224	18	plus
chrXIII	919323	919442	18	plus
chrXIII	148061	148169	18	minus
chrXIII	164267	164354	18	minus
chrXIII	284996	285128	18	minus
chrXIII	339731	339821	18	minus
chrXIII	385758	385854	18	minus
chrXIII	526024	526099	18	minus
chrXIII	631079	631200	18	minus
chrXIII	648160	648241	18	minus
chrXIII	693540	693632	18	minus
chrXIII	800875	800999	18	minus
chrXIII	809625	809707	18	minus
chrXIII	824456	824611	18	minus
chrXIV	68209	68300	18	plus
chrXIV	143134	143210	18	plus
chrXIV	174710	174785	18	plus
chrXIV	453249	453338	18	plus
chrXIV	689660	689740	18	plus
chrXIV	182599	182676	18	minus
chrXIV	234023	234116	18	minus
chrXIV	391229	391325	18	minus
chrXIV	401486	401561	18	minus
chrXIV	429833	429960	18	minus
chrXIV	444607	444707	18	minus
chrXIV	468040	468146	18	minus
chrXIV	495854	495939	18	minus
chrXIV	506973	507049	18	minus
chrXIV	519959	520052	18	minus
chrXIV	535153	535263	18	minus
chrXIV	562839	562961	18	minus
chrXIV	572606	572681	18	minus
chrXIV	632515	632604	18	minus
chrXIV	751069	751161	18	minus
chrXV	71881	71964	18	plus
chrXV	201507	201601	18	plus
chrXV	204086	204166	18	plus
chrXV	278037	278124	18	plus
chrXV	488515	488637	18	plus
chrXV	951856	951948	18	plus
chrXV	969661	969769	18	plus
chrXV	28263	28346	18	minus
chrXV	191638	191714	18	minus
chrXV	218165	218270	18	minus
chrXV	284295	284376	18	minus
chrXV	347807	347901	18	minus
chrXV	372989	373082	18	minus
chrXV	386516	386641	18	minus
chrXV	450187	450308	18	minus
chrXV	526677	526761	18	minus
chrXV	533382	533463	18	minus
chrXV	610799	610888	18	minus
chrXV	664424	664504	18	minus
chrXV	757192	757281	18	minus
chrXV	859061	859159	18	minus
chrXVI	63781	63862	18	plus
chrXVI	138797	138886	18	plus
chrXVI	162518	162603	18	plus
chrXVI	170328	170423	18	plus
chrXVI	449591	449670	18	plus
chrXVI	507135	507229	18	plus
chrXVI	643372	643476	18	plus
chrXVI	654353	654491	18	plus
chrXVI	691223	691299	18	plus
chrXVI	885373	885463	18	plus
chrXVI	920246	920351	18	plus
chrXVI	923859	923954	18	plus
chrXVI	935832	935932	18	plus
chrXVI	938875	939021	18	plus
chrXVI	52814	52896	18	minus
chrXVI	88292	88427	18	minus
chrXVI	259390	259470	18	minus
chrXVI	262717	262792	18	minus
chrXVI	283975	284062	18	minus
chrXVI	348631	348710	18	minus
chrXVI	425277	425417	18	minus
chrXVI	578233	578312	18	minus
chrXVI	658756	658838	18	minus
chrXVI	766695	766830	18	minus
chrXVI	833984	834079	18	minus
chrXVI	842059	842136	18	minus
chrII	298850	298992	18.5	plus
chrIV	1127941	1128023	18.5	plus
chrVI	148300	148405	18.5	minus
chrVII	137881	137969	18.5	minus
chrX	660394	660471	18.5	plus
chrX	32624	32699	18.5	minus
chrXI	184388	184500	18.5	plus
chrXI	332709	332809	18.5	minus
chrXI	600815	600901	18.5	minus
chrXII	948057	948189	18.5	plus
chrXIII	881053	881152	18.5	plus
chrXIII	611455	611566	18.5	minus
chrXIV	310849	310942	18.5	plus
chrXV	693750	693842	18.5	plus
chrXV	493917	494008	18.5	minus
chrI	10961	11073	19	plus
chrI	114358	114481	19	plus
chrI	4905	5011	19	minus
chrI	32500	32603	19	minus
chrII	147465	147548	19	plus
chrII	420652	420761	19	plus
chrII	485235	485374	19	plus
chrII	600884	600976	19	plus
chrII	730863	730964	19	plus
chrII	19649	19777	19	minus
chrII	189345	189472	19	minus
chrII	216469	216602	19	minus
chrII	240596	240740	19	minus
chrII	270534	270631	19	minus
chrII	294215	294321	19	minus
chrII	592714	592797	19	minus
chrII	624650	624759	19	minus
chrII	630525	630622	19	minus
chrII	764395	764487	19	minus
chrIII	80377	80477	19	plus
chrIII	230661	230775	19	plus
chrIII	22018	22104	19	minus
chrIII	38789	38913	19	minus
chrIII	278140	278236	19	minus
chrIV	191058	191164	19	plus
chrIV	363509	363625	19	plus
chrIV	479337	479465	19	plus
chrIV	800128	800228	19	plus
chrIV	846420	846549	19	plus
chrIV	847510	847623	19	plus
chrIV	859982	860059	19	plus
chrIV	1039321	1039461	19	plus
chrIV	1282170	1282285	19	plus
chrIV	1402485	1402634	19	plus
chrIV	1498139	1498232	19	plus
chrIV	233567	233694	19	minus
chrIV	781537	781625	19	minus
chrIV	1126702	1126834	19	minus
chrIV	1139249	1139349	19	minus
chrIV	1490099	1490198	19	minus
chrIX	25708	25844	19	plus
chrIX	162784	162879	19	plus
chrIX	119596	119733	19	minus
chrIX	211781	211911	19	minus
chrIX	283199	283293	19	minus
chrIX	314251	314368	19	minus
chrIX	354018	354120	19	minus
chrIX	423197	423276	19	minus
chrV	12496	12634	19	plus
chrV	180890	181000	19	plus
chrV	277174	277267	19	plus
chrV	239049	239145	19	minus
chrV	338780	338918	19	minus
chrV	499098	499186	19	minus
chrVI	163964	164083	19	plus
chrVI	244201	244287	19	plus
chrVI	146641	146734	19	minus
chrVI	246361	246483	19	minus
chrVII	198713	198796	19	plus
chrVII	251214	251296	19	plus
chrVII	653149	653237	19	plus
chrVII	717578	717706	19	plus
chrVII	785199	785293	19	plus
chrVII	908327	908426	19	plus
chrVII	916121	916244	19	plus
chrVII	1051311	1051435	19	plus
chrVII	15335	15483	19	minus
chrVII	139801	139901	19	minus
chrVII	183091	183204	19	minus
chrVII	280366	280442	19	minus
chrVII	521463	521542	19	minus
chrVII	792538	792675	19	minus
chrVII	811552	811643	19	minus
chrVII	858489	858570	19	minus
chrVII	865314	865442	19	minus
chrVII	984092	984200	19	minus
chrVII	1016909	1017013	19	minus
chrVIII	199669	199812	19	minus
chrX	99035	99154	19	plus
chrX	181278	181412	19	plus
chrX	194233	194339	19	plus
chrX	286994	287091	19	plus
chrX	507171	507268	19	plus
chrX	510278	510419	19	plus
chrX	625325	625412	19	plus
chrX	664729	664845	19	plus
chrX	682031	682159	19	plus
chrX	719301	719399	19	plus
chrX	43507	43628	19	minus
chrX	360948	361081	19	minus
chrXI	658339	658455	19	plus
chrXI	47264	47381	19	minus
chrXI	87912	88022	19	minus
chrXI	142637	142775	19	minus
chrXI	148829	148948	19	minus
chrXI	394881	394983	19	minus
chrXI	472414	472550	19	minus
chrXII	12250	12348	19	plus
chrXII	328908	329022	19	plus
chrXII	498955	499063	19	plus
chrXII	536757	536855	19	plus
chrXII	817010	817133	19	plus
chrXII	843771	843897	19	plus
chrXII	893031	893106	19	plus
chrXII	105436	105562	19	minus
chrXII	466604	466696	19	minus
chrXII	484266	484381	19	minus
chrXII	796063	796191	19	minus
chrXII	799772	799888	19	minus
chrXIII	69740	69858	19	plus
chrXIII	133958	134058	19	plus
chrXIII	655861	655973	19	plus
chrXIII	881180	881283	19	plus
chrXIII	55806	55892	19	minus
chrXIII	751100	751188	19	minus
chrXIV	153635	153768	19	plus
chrXIV	171202	171330	19	plus
chrXIV	487687	487805	19	plus
chrXIV	536375	536485	19	plus
chrXIV	130449	130578	19	minus
chrXIV	249482	249591	19	minus
chrXIV	304111	304221	19	minus
chrXIV	333934	334031	19	minus
chrXIV	467675	467791	19	minus
chrXIV	528312	528411	19	minus
chrXV	329582	329716	19	plus
chrXV	439297	439410	19	plus
chrXV	684470	684592	19	plus
chrXV	868352	868432	19	plus
chrXV	218667	218783	19	minus
chrXV	458782	458909	19	minus
chrXV	585034	585169	19	minus
chrXV	627926	628035	19	minus
chrXV	710157	710301	19	minus
chrXV	801512	801598	19	minus
chrXV	903969	904112	19	minus
chrXVI	71046	71129	19	plus
chrXVI	79998	80081	19	plus
chrXVI	90182	90295	19	plus
chrXVI	102194	102285	19	plus
chrXVI	359927	360121	19	plus
chrXVI	395591	395727	19	plus
chrXVI	507015	507125	19	plus
chrXVI	519438	519570	19	plus
chrXVI	747857	747952	19	plus
chrXVI	39794	39910	19	minus
chrXVI	119351	119489	19	minus
chrXVI	386668	386744	19	minus
chrXVI	716878	716998	19	minus
chrXVI	870284	870429	19	minus
chrXVI	936578	936725	19	minus
chrII	96284	96401	19.5	plus
chrV	212510	212635	19.5	plus
chrV	325589	325696	19.5	plus
chrVI	150262	150343	19.5	plus
chrVI	174191	174337	19.5	plus
chrVII	189575	189674	19.5	plus
chrVII	881736	881823	19.5	minus
chrVIII	481971	482094	19.5	plus
chrVIII	484544	484658	19.5	minus
chrX	599002	599113	19.5	minus
chrXI	425520	425599	19.5	minus
chrXIII	601751	601828	19.5	plus
chrXIII	15916	16052	19.5	minus
chrXIV	295158	295248	19.5	plus
chrXV	69873	69982	19.5	minus
chrXV	777797	777932	19.5	minus
chrI	107666	107761	20	plus
chrI	224964	225110	20	plus
chrII	365548	365675	20	plus
chrII	390243	390349	20	plus
chrII	780628	780744	20	plus
chrII	805218	805314	20	plus
chrII	383365	383486	20	minus
chrII	666159	666261	20	minus
chrIII	124930	125051	20	plus
chrIII	232550	232672	20	plus
chrIII	134364	134475	20	minus
chrIV	95845	95974	20	plus
chrIV	158326	158472	20	plus
chrIV	343633	343724	20	plus
chrIV	347347	347453	20	plus
chrIV	514351	514495	20	plus
chrIV	950253	950382	20	plus
chrIV	1176100	1176228	20	plus
chrIV	1227492	1227633	20	plus
chrIV	15316	15416	20	minus
chrIV	1070107	1070199	20	minus
chrIV	1088975	1089092	20	minus
chrIV	1120244	1120351	20	minus
chrIV	1347481	1347617	20	minus
chrIX	17303	17412	20	plus
chrIX	213546	213682	20	plus
chrIX	407017	407152	20	plus
chrIX	132559	132685	20	minus
chrIX	246150	246274	20	minus
chrIX	269699	269817	20	minus
chrV	8900	9095	20	plus
chrV	15666	15778	20	plus
chrV	96269	96395	20	plus
chrV	238088	238219	20	plus
chrV	281661	281787	20	plus
chrV	334087	334205	20	plus
chrV	509244	509377	20	minus
chrVI	28033	28163	20	plus
chrVI	135511	135608	20	plus
chrVI	82715	82846	20	minus
chrVII	12934	13067	20	plus
chrVII	132816	132943	20	plus
chrVII	442075	442198	20	plus
chrVII	608047	608188	20	plus
chrVII	660763	660896	20	plus
chrVII	699920	700065	20	plus
chrVII	752570	752660	20	plus
chrVII	856198	856297	20	plus
chrVII	247965	248111	20	minus
chrVII	252483	252570	20	minus
chrVII	336550	336662	20	minus
chrVII	416750	416858	20	minus
chrVII	590766	590901	20	minus
chrVII	625714	625807	20	minus
chrVIII	24935	25037	20	plus
chrVIII	306743	306866	20	plus
chrVIII	438689	438797	20	plus
chrVIII	167733	167833	20	minus
chrVIII	182683	182784	20	minus
chrX	21572	21718	20	plus
chrX	487989	488079	20	plus
chrX	555325	555421	20	plus
chrX	724023	724126	20	plus
chrX	739270	739405	20	plus
chrX	35175	35314	20	minus
chrX	359659	359780	20	minus
chrX	664923	665060	20	minus
chrXI	441205	441327	20	plus
chrXI	622271	622408	20	plus
chrXI	180229	180338	20	minus
chrXI	516572	516701	20	minus
chrXI	625597	625702	20	minus
chrXII	150398	150489	20	plus
chrXII	230647	230793	20	plus
chrXII	234981	235124	20	plus
chrXII	248494	248615	20	plus
chrXII	889443	889586	20	plus
chrXII	61992	62125	20	minus
chrXII	468814	468919	20	minus
chrXII	681584	681698	20	minus
chrXII	885311	885449	20	minus
chrXII	947034	947131	20	minus
chrXIII	128937	129056	20	plus
chrXIII	500433	500557	20	plus
chrXIII	601231	601375	20	plus
chrXIII	178114	178228	20	minus
chrXIII	481027	481154	20	minus
chrXIV	58444	58565	20	plus
chrXIV	130282	130405	20	plus
chrXIV	472354	472495	20	plus
chrXIV	74329	74463	20	minus
chrXIV	398840	398945	20	minus
chrXIV	449325	449462	20	minus
chrXV	231382	231484	20	plus
chrXV	580436	580575	20	plus
chrXV	1034423	1034546	20	plus
chrXV	69233	69328	20	minus
chrXV	247767	247879	20	minus
chrXV	389779	389902	20	minus
chrXV	450613	450725	20	minus
chrXV	515181	515266	20	minus
chrXV	551965	552099	20	minus
chrXV	757348	757448	20	minus
chrXV	794148	794263	20	minus
chrXV	876332	876453	20	minus
chrXV	1047102	1047241	20	minus
chrXVI	198414	198540	20	plus
chrXVI	273758	273863	20	plus
chrXVI	283248	283396	20	plus
chrXVI	561256	561349	20	plus
chrXVI	870388	870505	20	plus
chrXVI	639594	639706	20	minus
chrXVI	794671	794812	20	minus
chrXVI	823847	823956	20	minus
chrXVI	826905	827018	20	minus
chrXVI	840639	840741	20	minus
chrXVI	892957	893087	20	minus
chrII	182068	182198	20.5	minus
chrIV	1438109	1438232	20.5	plus
chrVI	196907	197015	20.5	plus
chrVII	841403	841509	20.5	plus
chrI	224178	224359	21	plus
chrI	7561	7707	21	minus
chrI	126707	126843	21	minus
chrII	525033	525179	21	plus
chrII	205967	206113	21	minus
chrII	777413	777538	21	minus
chrIII	151801	151928	21	minus
chrIII	284225	284365	21	minus
chrIV	592846	592961	21	plus
chrIV	1118542	1118664	21	plus
chrIV	112649	112785	21	minus
chrIV	181521	181641	21	minus
chrIV	1417959	1418076	21	minus
chrIX	300844	300970	21	plus
chrV	271085	271205	21	plus
chrV	388519	388648	21	plus
chrV	477240	477376	21	plus
chrVII	546284	546420	21	plus
chrVII	1080996	1081130	21	plus
chrVII	142307	142395	21	minus
chrVII	197053	197260	21	minus
chrVIII	48971	49074	21	minus
chrVIII	179381	179499	21	minus
chrVIII	185131	185275	21	minus
chrVIII	249907	250044	21	minus
chrX	98454	98599	21	minus
chrX	188863	188988	21	minus
chrX	254953	255079	21	minus
chrX	428106	428239	21	minus
chrX	728032	728164	21	minus
chrXI	90048	90174	21	plus
chrXI	80712	80845	21	minus
chrXI	243957	244101	21	minus
chrXI	255025	255147	21	minus
chrXI	271378	271498	21	minus
chrXI	601735	601876	21	minus
chrXII	135756	135888	21	plus
chrXII	216442	216590	21	plus
chrXII	324445	324591	21	plus
chrXII	403544	403689	21	plus
chrXII	571395	571512	21	plus
chrXII	786394	786511	21	plus
chrXII	851247	851424	21	plus
chrXII	372229	372360	21	minus
chrXII	571854	571982	21	minus
chrXII	1053003	1053122	21	minus
chrXIII	60283	60429	21	plus
chrXIII	441884	442023	21	plus
chrXIII	586761	586870	21	plus
chrXIII	660429	660521	21	plus
chrXIII	632970	633099	21	minus
chrXIII	655768	655891	21	minus
chrXIII	709917	710040	21	minus
chrXIII	848971	849091	21	minus
chrXIV	112267	112402	21	minus
chrXIV	717921	718049	21	minus
chrXV	20827	20973	21	plus
chrXV	93740	93854	21	plus
chrXV	415947	416051	21	plus
chrXV	673467	673597	21	plus
chrXV	886937	887072	21	plus
chrXV	897307	897439	21	plus
chrXV	170147	170254	21	minus
chrXV	210404	210530	21	minus
chrXVI	128662	128789	21	plus
chrXVI	156106	156237	21	plus
chrXVI	382249	382372	21	minus
chrXVI	477601	477694	21	minus
chrVII	297665	297766	21.5	plus
chrXIV	382586	382705	21.5	minus
chrI	11964	12088	22	plus
chrIII	84640	84785	22	minus
chrIV	265839	265958	22	plus
chrIV	1106458	1106585	22	plus
chrIV	251846	251992	22	minus
chrIV	306903	306990	22	minus
chrIV	739816	739938	22	minus
chrV	187556	187683	22	plus
chrV	214687	214804	22	plus
chrV	486443	486579	22	plus
chrV	557400	557511	22	plus
chrV	350237	350370	22	minus
chrVI	173969	174073	22	minus
chrVII	70252	70369	22	plus
chrVII	630197	630324	22	plus
chrVII	846604	846725	22	plus
chrVII	148777	148884	22	minus
chrVII	572868	573000	22	minus
chrVIII	160127	160310	22	plus
chrVIII	254835	254957	22	plus
chrVIII	400155	400291	22	plus
chrVIII	10512	10658	22	minus
chrX	170517	170634	22	minus
chrXI	58260	58355	22	plus
chrXI	101825	101932	22	plus
chrXI	152680	152810	22	plus
chrXI	335027	335161	22	minus
chrXI	398080	398226	22	minus
chrXI	442396	442512	22	minus
chrXII	645664	645776	22	plus
chrXII	648377	648471	22	plus
chrXII	663254	663392	22	plus
chrXIII	248191	248295	22	plus
chrXIII	408229	408353	22	plus
chrXIII	9556	9673	22	minus
chrXIV	548092	548211	22	plus
chrXIV	695672	695806	22	plus
chrXIV	189338	189420	22	minus
chrXV	786622	786725	22	plus
chrXV	1028376	1028485	22	plus
chrXVI	137709	137843	22	plus
chrXVI	893250	893396	22	plus
chrVIII	374134	374260	22.5	plus
chrXII	991422	991550	22.5	plus
chrXV	415840	415957	22.5	minus
chrXV	561770	561896	22.5	minus
chrII	435394	435512	23	plus
chrII	811960	812106	23	plus
chrII	30867	30998	23	minus
chrIV	22528	22674	23	plus
chrIV	880316	880459	23	plus
chrIV	1428121	1428214	23	plus
chrIX	71607	71709	23	plus
chrVII	71771	71875	23	plus
chrVII	248832	248935	23	plus
chrVII	659173	659283	23	plus
chrXI	246194	246307	23	plus
chrXI	559877	559998	23	plus
chrXI	99070	99211	23	minus
chrXII	1007418	1007542	23	plus
chrXII	745563	745681	23	minus
chrXIII	561953	562072	23	plus
chrXIII	918099	918242	23	minus
chrXIV	273400	273518	23	plus
chrXV	114636	114782	23	plus
chrXV	902902	903025	23	plus
chrV	175489	175619	23.5	minus
chrX	429782	429910	23.5	minus
chrII	39427	39565	24	plus
chrIV	444016	444150	24	minus
chrVI	195948	196065	24	minus
chrXI	405562	405708	24	minus
chrXII	242373	242517	24	plus
chrIV	393468	393616	24.5	plus
chrIX	410488	410613	25	minus
chrVII	317564	317701	25	plus
chrVII	993024	993170	25	minus
chrXII	420240	420470	25	minus
chrVII	1072096	1072242	26	plus
chrXII	797229	797380	26	minus
chrXI	213989	214159	28	plus
chrXIV	622310	622457	28	plus
chrXVI	579583	579728	28	minus
chrVII	837489	837652	30	minus

### Sheet: d. shuff4
Chr	Start	End	CATHI score	Strand
chrI	36262	36346	15	plus
chrI	37189	37264	15	plus
chrI	135279	135364	15	plus
chrI	1414	1508	15	minus
chrI	39161	39240	15	minus
chrI	104259	104339	15	minus
chrI	111232	111332	15	minus
chrI	171837	171950	15	minus
chrI	176016	176122	15	minus
chrI	201333	201411	15	minus
chrII	44670	44774	15	plus
chrII	61646	61749	15	plus
chrII	108606	108713	15	plus
chrII	116553	116628	15	plus
chrII	144396	144483	15	plus
chrII	151663	151755	15	plus
chrII	154569	154658	15	plus
chrII	194568	194668	15	plus
chrII	195255	195352	15	plus
chrII	197670	197746	15	plus
chrII	227279	227396	15	plus
chrII	275028	275104	15	plus
chrII	283160	283250	15	plus
chrII	284890	284980	15	plus
chrII	374613	374707	15	plus
chrII	397054	397129	15	plus
chrII	412655	412751	15	plus
chrII	418191	418302	15	plus
chrII	655034	655151	15	plus
chrII	668252	668365	15	plus
chrII	672015	672116	15	plus
chrII	732268	732368	15	plus
chrII	29655	29749	15	minus
chrII	33640	33761	15	minus
chrII	36510	36586	15	minus
chrII	49678	49783	15	minus
chrII	107420	107501	15	minus
chrII	118826	118901	15	minus
chrII	147496	147572	15	minus
chrII	162245	162350	15	minus
chrII	171277	171374	15	minus
chrII	208338	208439	15	minus
chrII	210800	210922	15	minus
chrII	224815	224910	15	minus
chrII	229979	230065	15	minus
chrII	242728	242803	15	minus
chrII	262642	262719	15	minus
chrII	265345	265423	15	minus
chrII	325295	325374	15	minus
chrII	336394	336487	15	minus
chrII	417890	417965	15	minus
chrII	421816	421892	15	minus
chrII	546416	546492	15	minus
chrII	562378	562455	15	minus
chrII	611891	611993	15	minus
chrII	631377	631455	15	minus
chrII	645523	645598	15	minus
chrII	647169	647263	15	minus
chrII	684724	684820	15	minus
chrII	714275	714351	15	minus
chrII	721581	721721	15	minus
chrII	738375	738478	15	minus
chrII	772831	772961	15	minus
chrIII	25745	25862	15	plus
chrIII	26531	26626	15	plus
chrIII	28036	28118	15	plus
chrIII	54594	54669	15	plus
chrIII	56093	56181	15	plus
chrIII	148838	148940	15	plus
chrIII	178230	178317	15	plus
chrIII	206937	207012	15	plus
chrIII	221289	221395	15	plus
chrIII	241074	241181	15	plus
chrIII	262151	262251	15	plus
chrIII	36274	36358	15	minus
chrIII	67147	67257	15	minus
chrIII	197342	197431	15	minus
chrIII	224674	224749	15	minus
chrIII	226254	226331	15	minus
chrIII	226553	226646	15	minus
chrIII	232485	232562	15	minus
chrIII	260471	260600	15	minus
chrIII	285372	285451	15	minus
chrIII	295799	295895	15	minus
chrIII	300117	300215	15	minus
chrIV	32325	32432	15	plus
chrIV	38295	38387	15	plus
chrIV	40899	41011	15	plus
chrIV	63042	63139	15	plus
chrIV	72978	73097	15	plus
chrIV	85512	85615	15	plus
chrIV	107251	107394	15	plus
chrIV	126497	126607	15	plus
chrIV	151797	151879	15	plus
chrIV	200333	200451	15	plus
chrIV	217072	217157	15	plus
chrIV	293059	293137	15	plus
chrIV	342341	342416	15	plus
chrIV	384205	384287	15	plus
chrIV	400550	400636	15	plus
chrIV	451107	451197	15	plus
chrIV	454410	454485	15	plus
chrIV	479825	479928	15	plus
chrIV	506578	506678	15	plus
chrIV	537178	537295	15	plus
chrIV	545996	546071	15	plus
chrIV	552864	552961	15	plus
chrIV	586371	586446	15	plus
chrIV	587106	587181	15	plus
chrIV	604133	604208	15	plus
chrIV	632279	632354	15	plus
chrIV	710670	710745	15	plus
chrIV	836358	836472	15	plus
chrIV	846168	846263	15	plus
chrIV	876618	876700	15	plus
chrIV	882499	882609	15	plus
chrIV	898956	899031	15	plus
chrIV	959895	960004	15	plus
chrIV	971292	971373	15	plus
chrIV	977206	977291	15	plus
chrIV	986640	986752	15	plus
chrIV	999987	1000072	15	plus
chrIV	1014381	1014464	15	plus
chrIV	1020857	1020935	15	plus
chrIV	1025817	1025904	15	plus
chrIV	1034457	1034542	15	plus
chrIV	1036613	1036736	15	plus
chrIV	1077144	1077234	15	plus
chrIV	1082835	1082918	15	plus
chrIV	1140838	1140933	15	plus
chrIV	1145152	1145245	15	plus
chrIV	1317246	1317346	15	plus
chrIV	1359400	1359475	15	plus
chrIV	1367001	1367087	15	plus
chrIV	1447704	1447780	15	plus
chrIV	1459065	1459141	15	plus
chrIV	1464812	1464900	15	plus
chrIV	1475784	1475863	15	plus
chrIV	1488128	1488208	15	plus
chrIV	17293	17368	15	minus
chrIV	77050	77160	15	minus
chrIV	115616	115712	15	minus
chrIV	180489	180587	15	minus
chrIV	201361	201451	15	minus
chrIV	319977	320102	15	minus
chrIV	325885	325997	15	minus
chrIV	399406	399483	15	minus
chrIV	515590	515678	15	minus
chrIV	536658	536750	15	minus
chrIV	538810	538907	15	minus
chrIV	554816	554933	15	minus
chrIV	604480	604599	15	minus
chrIV	642212	642295	15	minus
chrIV	710975	711084	15	minus
chrIV	726407	726492	15	minus
chrIV	764068	764151	15	minus
chrIV	806719	806794	15	minus
chrIV	845923	845998	15	minus
chrIV	862516	862607	15	minus
chrIV	915774	915866	15	minus
chrIV	1013724	1013822	15	minus
chrIV	1055944	1056034	15	minus
chrIV	1099247	1099371	15	minus
chrIV	1138910	1139002	15	minus
chrIV	1160900	1160978	15	minus
chrIV	1166510	1166610	15	minus
chrIV	1177594	1177692	15	minus
chrIV	1369193	1369317	15	minus
chrIV	1370494	1370609	15	minus
chrIV	1407188	1407299	15	minus
chrIV	1437123	1437240	15	minus
chrIV	1520650	1520725	15	minus
chrIX	48787	48920	15	plus
chrIX	94907	94982	15	plus
chrIX	118155	118230	15	plus
chrIX	135277	135383	15	plus
chrIX	154676	154764	15	plus
chrIX	155871	155947	15	plus
chrIX	181413	181504	15	plus
chrIX	225939	226014	15	plus
chrIX	241584	241686	15	plus
chrIX	244997	245072	15	plus
chrIX	267630	267738	15	plus
chrIX	275797	275907	15	plus
chrIX	278858	278953	15	plus
chrIX	354703	354803	15	plus
chrIX	390046	390168	15	plus
chrIX	408353	408428	15	plus
chrIX	70952	71027	15	minus
chrIX	72626	72701	15	minus
chrIX	90879	90954	15	minus
chrIX	102593	102705	15	minus
chrIX	129466	129541	15	minus
chrIX	234931	235030	15	minus
chrIX	265322	265446	15	minus
chrIX	325880	325986	15	minus
chrIX	371529	371614	15	minus
chrIX	372427	372535	15	minus
chrIX	384947	385051	15	minus
chrIX	400011	400136	15	minus
chrV	6930	7005	15	plus
chrV	32333	32412	15	plus
chrV	106016	106132	15	plus
chrV	137837	137927	15	plus
chrV	161769	161856	15	plus
chrV	163889	163999	15	plus
chrV	169446	169521	15	plus
chrV	216704	216797	15	plus
chrV	274025	274103	15	plus
chrV	285743	285835	15	plus
chrV	297768	297887	15	plus
chrV	301431	301514	15	plus
chrV	314165	314240	15	plus
chrV	337023	337120	15	plus
chrV	388263	388383	15	plus
chrV	419981	420071	15	plus
chrV	435734	435811	15	plus
chrV	475788	475863	15	plus
chrV	523026	523121	15	plus
chrV	541329	541437	15	plus
chrV	544199	544305	15	plus
chrV	562565	562642	15	plus
chrV	28573	28648	15	minus
chrV	90918	91016	15	minus
chrV	116153	116257	15	minus
chrV	164912	165046	15	minus
chrV	242318	242396	15	minus
chrV	243762	243837	15	minus
chrV	292298	292379	15	minus
chrV	315703	315786	15	minus
chrV	371373	371462	15	minus
chrV	449280	449373	15	minus
chrV	449903	449988	15	minus
chrV	481901	481976	15	minus
chrV	482223	482309	15	minus
chrV	482360	482436	15	minus
chrV	516018	516093	15	minus
chrV	551686	551761	15	minus
chrVI	18747	18824	15	plus
chrVI	20956	21050	15	plus
chrVI	54888	55009	15	plus
chrVI	71417	71523	15	plus
chrVI	73966	74080	15	plus
chrVI	74205	74281	15	plus
chrVI	148598	148673	15	plus
chrVI	164703	164780	15	plus
chrVI	169574	169649	15	plus
chrVI	170857	170953	15	plus
chrVI	178705	178784	15	plus
chrVI	211494	211569	15	plus
chrVI	211838	211917	15	plus
chrVI	66405	66500	15	minus
chrVI	82049	82158	15	minus
chrVI	107252	107334	15	minus
chrVI	113643	113718	15	minus
chrVI	133083	133167	15	minus
chrVI	157026	157137	15	minus
chrVI	162948	163023	15	minus
chrVI	177012	177087	15	minus
chrVI	196692	196780	15	minus
chrVI	197669	197761	15	minus
chrVI	209226	209301	15	minus
chrVI	232546	232633	15	minus
chrVI	250293	250408	15	minus
chrVI	250686	250769	15	minus
chrVI	262383	262465	15	minus
chrVI	264255	264352	15	minus
chrVII	11991	12069	15	plus
chrVII	27124	27199	15	plus
chrVII	28557	28669	15	plus
chrVII	36054	36129	15	plus
chrVII	36788	36900	15	plus
chrVII	106010	106133	15	plus
chrVII	111447	111580	15	plus
chrVII	158114	158191	15	plus
chrVII	194898	194981	15	plus
chrVII	215884	215987	15	plus
chrVII	223248	223348	15	plus
chrVII	224378	224458	15	plus
chrVII	282978	283069	15	plus
chrVII	307778	307920	15	plus
chrVII	334196	334326	15	plus
chrVII	367554	367663	15	plus
chrVII	456956	457035	15	plus
chrVII	495169	495255	15	plus
chrVII	523329	523420	15	plus
chrVII	597725	597835	15	plus
chrVII	609211	609305	15	plus
chrVII	615708	615783	15	plus
chrVII	629663	629756	15	plus
chrVII	651933	652008	15	plus
chrVII	655176	655251	15	plus
chrVII	708988	709075	15	plus
chrVII	714117	714235	15	plus
chrVII	721567	721642	15	plus
chrVII	727538	727635	15	plus
chrVII	758321	758398	15	plus
chrVII	765282	765367	15	plus
chrVII	797932	798009	15	plus
chrVII	836056	836136	15	plus
chrVII	867864	867940	15	plus
chrVII	869219	869324	15	plus
chrVII	880308	880398	15	plus
chrVII	893238	893353	15	plus
chrVII	902615	902692	15	plus
chrVII	913508	913583	15	plus
chrVII	1050283	1050373	15	plus
chrVII	8876	8979	15	minus
chrVII	68055	68173	15	minus
chrVII	89273	89362	15	minus
chrVII	130973	131085	15	minus
chrVII	145593	145668	15	minus
chrVII	262519	262629	15	minus
chrVII	280704	280798	15	minus
chrVII	366630	366724	15	minus
chrVII	391982	392073	15	minus
chrVII	400130	400235	15	minus
chrVII	401683	401774	15	minus
chrVII	432065	432150	15	minus
chrVII	450161	450259	15	minus
chrVII	469374	469449	15	minus
chrVII	490293	490369	15	minus
chrVII	497287	497362	15	minus
chrVII	503600	503689	15	minus
chrVII	504217	504297	15	minus
chrVII	528361	528442	15	minus
chrVII	549391	549475	15	minus
chrVII	602384	602459	15	minus
chrVII	649652	649738	15	minus
chrVII	674280	674358	15	minus
chrVII	693509	693584	15	minus
chrVII	704900	704986	15	minus
chrVII	712056	712139	15	minus
chrVII	735634	735723	15	minus
chrVII	741295	741375	15	minus
chrVII	751864	751943	15	minus
chrVII	758094	758181	15	minus
chrVII	766657	766763	15	minus
chrVII	767580	767675	15	minus
chrVII	773536	773611	15	minus
chrVII	802178	802264	15	minus
chrVII	804980	805096	15	minus
chrVII	834297	834400	15	minus
chrVII	864508	864584	15	minus
chrVII	898415	898498	15	minus
chrVII	902833	902912	15	minus
chrVII	906891	907000	15	minus
chrVII	919259	919344	15	minus
chrVII	941628	941749	15	minus
chrVII	945703	945803	15	minus
chrVII	995284	995385	15	minus
chrVII	1003190	1003304	15	minus
chrVIII	96209	96294	15	plus
chrVIII	101302	101377	15	plus
chrVIII	116009	116091	15	plus
chrVIII	142589	142665	15	plus
chrVIII	146039	146116	15	plus
chrVIII	163505	163586	15	plus
chrVIII	188528	188624	15	plus
chrVIII	231460	231557	15	plus
chrVIII	285784	285902	15	plus
chrVIII	315356	315431	15	plus
chrVIII	326522	326645	15	plus
chrVIII	338805	338893	15	plus
chrVIII	373562	373646	15	plus
chrVIII	401042	401164	15	plus
chrVIII	408175	408280	15	plus
chrVIII	471789	471899	15	plus
chrVIII	75757	75876	15	minus
chrVIII	180416	180492	15	minus
chrVIII	194728	194812	15	minus
chrVIII	194940	195038	15	minus
chrVIII	234894	234999	15	minus
chrVIII	275579	275693	15	minus
chrVIII	323331	323416	15	minus
chrVIII	323931	324019	15	minus
chrVIII	325316	325403	15	minus
chrVIII	360371	360470	15	minus
chrVIII	380161	380268	15	minus
chrVIII	394620	394705	15	minus
chrVIII	422509	422607	15	minus
chrVIII	431389	431472	15	minus
chrVIII	477170	477262	15	minus
chrVIII	479891	479990	15	minus
chrVIII	551511	551612	15	minus
chrX	27739	27862	15	plus
chrX	88546	88645	15	plus
chrX	108171	108295	15	plus
chrX	118097	118221	15	plus
chrX	202944	203028	15	plus
chrX	211615	211691	15	plus
chrX	245759	245884	15	plus
chrX	277106	277219	15	plus
chrX	321313	321389	15	plus
chrX	338748	338842	15	plus
chrX	353564	353697	15	plus
chrX	363118	363218	15	plus
chrX	367295	367406	15	plus
chrX	386887	386962	15	plus
chrX	402255	402339	15	plus
chrX	418533	418648	15	plus
chrX	433765	433870	15	plus
chrX	551501	551576	15	plus
chrX	564595	564674	15	plus
chrX	572062	572173	15	plus
chrX	580870	580972	15	plus
chrX	593282	593364	15	plus
chrX	605889	605964	15	plus
chrX	616899	617006	15	plus
chrX	634212	634287	15	plus
chrX	675597	675688	15	plus
chrX	705081	705169	15	plus
chrX	30838	30929	15	minus
chrX	36110	36219	15	minus
chrX	51163	51274	15	minus
chrX	89595	89670	15	minus
chrX	91065	91140	15	minus
chrX	122374	122449	15	minus
chrX	132161	132239	15	minus
chrX	148311	148402	15	minus
chrX	148412	148523	15	minus
chrX	159889	160012	15	minus
chrX	161365	161447	15	minus
chrX	173282	173363	15	minus
chrX	323060	323159	15	minus
chrX	354740	354834	15	minus
chrX	358316	358391	15	minus
chrX	431338	431452	15	minus
chrX	444307	444391	15	minus
chrX	480167	480258	15	minus
chrX	497634	497773	15	minus
chrX	501197	501275	15	minus
chrX	506126	506201	15	minus
chrX	508217	508292	15	minus
chrX	571826	571906	15	minus
chrX	621304	621399	15	minus
chrX	645970	646047	15	minus
chrX	675453	675528	15	minus
chrX	689671	689747	15	minus
chrX	698150	698233	15	minus
chrX	737638	737713	15	minus
chrXI	30764	30840	15	plus
chrXI	32670	32761	15	plus
chrXI	44678	44754	15	plus
chrXI	71287	71364	15	plus
chrXI	92883	93006	15	plus
chrXI	114001	114081	15	plus
chrXI	121122	121215	15	plus
chrXI	147632	147715	15	plus
chrXI	153223	153341	15	plus
chrXI	164959	165080	15	plus
chrXI	179947	180027	15	plus
chrXI	210564	210687	15	plus
chrXI	235472	235561	15	plus
chrXI	250058	250145	15	plus
chrXI	253603	253678	15	plus
chrXI	274908	275001	15	plus
chrXI	317889	317980	15	plus
chrXI	366479	366593	15	plus
chrXI	413964	414041	15	plus
chrXI	538819	538935	15	plus
chrXI	561788	561888	15	plus
chrXI	601283	601412	15	plus
chrXI	638628	638760	15	plus
chrXI	12122	12224	15	minus
chrXI	45309	45404	15	minus
chrXI	85429	85509	15	minus
chrXI	110885	111010	15	minus
chrXI	129384	129503	15	minus
chrXI	170382	170470	15	minus
chrXI	177971	178046	15	minus
chrXI	200233	200324	15	minus
chrXI	309778	309853	15	minus
chrXI	330036	330112	15	minus
chrXI	363841	363919	15	minus
chrXI	365555	365631	15	minus
chrXI	387032	387107	15	minus
chrXI	392244	392319	15	minus
chrXI	424108	424220	15	minus
chrXI	424629	424746	15	minus
chrXI	435286	435376	15	minus
chrXI	436696	436789	15	minus
chrXI	445233	445310	15	minus
chrXI	452650	452750	15	minus
chrXI	455690	455777	15	minus
chrXI	497673	497773	15	minus
chrXI	536630	536762	15	minus
chrXI	583985	584094	15	minus
chrXI	586669	586754	15	minus
chrXII	24502	24606	15	plus
chrXII	25274	25349	15	plus
chrXII	81661	81752	15	plus
chrXII	86512	86600	15	plus
chrXII	152428	152528	15	plus
chrXII	203873	203977	15	plus
chrXII	241581	241660	15	plus
chrXII	574561	574646	15	plus
chrXII	622701	622776	15	plus
chrXII	628947	629025	15	plus
chrXII	637353	637428	15	plus
chrXII	656074	656166	15	plus
chrXII	662911	663002	15	plus
chrXII	689136	689261	15	plus
chrXII	690810	690920	15	plus
chrXII	693521	693596	15	plus
chrXII	702453	702531	15	plus
chrXII	705210	705301	15	plus
chrXII	745927	746008	15	plus
chrXII	797148	797274	15	plus
chrXII	815804	815886	15	plus
chrXII	859815	859899	15	plus
chrXII	863709	863822	15	plus
chrXII	897519	897596	15	plus
chrXII	898446	898534	15	plus
chrXII	960156	960266	15	plus
chrXII	1048887	1048994	15	plus
chrXII	19166	19256	15	minus
chrXII	39060	39136	15	minus
chrXII	50830	50958	15	minus
chrXII	79263	79355	15	minus
chrXII	207852	207965	15	minus
chrXII	218811	218891	15	minus
chrXII	243394	243469	15	minus
chrXII	283442	283554	15	minus
chrXII	315874	315957	15	minus
chrXII	345831	345942	15	minus
chrXII	377583	377668	15	minus
chrXII	420211	420411	15	minus
chrXII	433362	433444	15	minus
chrXII	436599	436674	15	minus
chrXII	440865	440948	15	minus
chrXII	446691	446770	15	minus
chrXII	451223	451306	15	minus
chrXII	560171	560286	15	minus
chrXII	579495	579570	15	minus
chrXII	580743	580827	15	minus
chrXII	597348	597423	15	minus
chrXII	618277	618352	15	minus
chrXII	618494	618569	15	minus
chrXII	635567	635700	15	minus
chrXII	667826	667902	15	minus
chrXII	711962	712039	15	minus
chrXII	715885	715970	15	minus
chrXII	725545	725620	15	minus
chrXII	727298	727385	15	minus
chrXII	770143	770218	15	minus
chrXII	771570	771654	15	minus
chrXII	780138	780266	15	minus
chrXII	788720	788825	15	minus
chrXII	823441	823540	15	minus
chrXII	833050	833149	15	minus
chrXII	865403	865514	15	minus
chrXII	895927	896006	15	minus
chrXII	922820	922898	15	minus
chrXII	997927	998042	15	minus
chrXII	1032635	1032723	15	minus
chrXIII	86573	86648	15	plus
chrXIII	97072	97165	15	plus
chrXIII	113097	113186	15	plus
chrXIII	113578	113655	15	plus
chrXIII	222390	222494	15	plus
chrXIII	228353	228470	15	plus
chrXIII	236010	236087	15	plus
chrXIII	246057	246144	15	plus
chrXIII	254506	254612	15	plus
chrXIII	271172	271247	15	plus
chrXIII	308344	308432	15	plus
chrXIII	371601	371690	15	plus
chrXIII	423495	423570	15	plus
chrXIII	496760	496835	15	plus
chrXIII	607611	607686	15	plus
chrXIII	627800	627898	15	plus
chrXIII	649634	649726	15	plus
chrXIII	667651	667745	15	plus
chrXIII	668727	668803	15	plus
chrXIII	672579	672665	15	plus
chrXIII	742358	742441	15	plus
chrXIII	805345	805439	15	plus
chrXIII	805570	805659	15	plus
chrXIII	810984	811096	15	plus
chrXIII	842741	842879	15	plus
chrXIII	892384	892459	15	plus
chrXIII	902112	902187	15	plus
chrXIII	30605	30688	15	minus
chrXIII	39834	39930	15	minus
chrXIII	62097	62189	15	minus
chrXIII	67550	67659	15	minus
chrXIII	102103	102188	15	minus
chrXIII	162590	162693	15	minus
chrXIII	164815	164900	15	minus
chrXIII	206120	206219	15	minus
chrXIII	206820	206958	15	minus
chrXIII	265270	265356	15	minus
chrXIII	266844	266954	15	minus
chrXIII	301179	301263	15	minus
chrXIII	334411	334510	15	minus
chrXIII	336679	336774	15	minus
chrXIII	338195	338281	15	minus
chrXIII	399921	400024	15	minus
chrXIII	523612	523707	15	minus
chrXIII	571667	571757	15	minus
chrXIII	602760	602847	15	minus
chrXIII	614487	614562	15	minus
chrXIII	640110	640227	15	minus
chrXIII	650438	650555	15	minus
chrXIII	659313	659388	15	minus
chrXIII	674183	674281	15	minus
chrXIII	700618	700696	15	minus
chrXIII	735243	735318	15	minus
chrXIII	816329	816439	15	minus
chrXIII	817307	817386	15	minus
chrXIII	833217	833312	15	minus
chrXIII	839643	839730	15	minus
chrXIII	856533	856654	15	minus
chrXIII	860687	860772	15	minus
chrXIII	862588	862666	15	minus
chrXIII	883535	883610	15	minus
chrXIII	919955	920034	15	minus
chrXIII	920725	920805	15	minus
chrXIV	18615	18738	15	plus
chrXIV	24018	24124	15	plus
chrXIV	57274	57357	15	plus
chrXIV	140299	140388	15	plus
chrXIV	145786	145874	15	plus
chrXIV	161920	162002	15	plus
chrXIV	163976	164078	15	plus
chrXIV	215781	215856	15	plus
chrXIV	228087	228169	15	plus
chrXIV	240078	240153	15	plus
chrXIV	245212	245306	15	plus
chrXIV	248972	249088	15	plus
chrXIV	267277	267385	15	plus
chrXIV	277377	277481	15	plus
chrXIV	288625	288700	15	plus
chrXIV	303656	303744	15	plus
chrXIV	303904	303986	15	plus
chrXIV	329891	329970	15	plus
chrXIV	334790	334865	15	plus
chrXIV	364793	364874	15	plus
chrXIV	418990	419071	15	plus
chrXIV	425492	425567	15	plus
chrXIV	463779	463900	15	plus
chrXIV	471339	471438	15	plus
chrXIV	480276	480381	15	plus
chrXIV	482091	482223	15	plus
chrXIV	519944	520030	15	plus
chrXIV	556616	556697	15	plus
chrXIV	561013	561088	15	plus
chrXIV	562607	562702	15	plus
chrXIV	590702	590777	15	plus
chrXIV	674450	674554	15	plus
chrXIV	721367	721452	15	plus
chrXIV	741801	741881	15	plus
chrXIV	759458	759533	15	plus
chrXIV	761222	761314	15	plus
chrXIV	763703	763779	15	plus
chrXIV	127651	127757	15	minus
chrXIV	152728	152824	15	minus
chrXIV	166333	166435	15	minus
chrXIV	248416	248522	15	minus
chrXIV	258130	258205	15	minus
chrXIV	295324	295399	15	minus
chrXIV	309117	309241	15	minus
chrXIV	314537	314620	15	minus
chrXIV	323914	323995	15	minus
chrXIV	340460	340537	15	minus
chrXIV	343570	343653	15	minus
chrXIV	358643	358776	15	minus
chrXIV	404171	404259	15	minus
chrXIV	412049	412174	15	minus
chrXIV	413117	413192	15	minus
chrXIV	418183	418258	15	minus
chrXIV	448870	448947	15	minus
chrXIV	522631	522755	15	minus
chrXIV	590407	590517	15	minus
chrXIV	647460	647565	15	minus
chrXIV	660002	660145	15	minus
chrXIV	666820	666919	15	minus
chrXIV	685096	685172	15	minus
chrXIV	686707	686844	15	minus
chrXIV	726492	726567	15	minus
chrXIV	753688	753827	15	minus
chrXIV	757842	757961	15	minus
chrXV	38246	38321	15	plus
chrXV	38586	38686	15	plus
chrXV	85296	85373	15	plus
chrXV	169078	169153	15	plus
chrXV	196957	197042	15	plus
chrXV	203094	203174	15	plus
chrXV	239529	239616	15	plus
chrXV	244233	244343	15	plus
chrXV	250389	250469	15	plus
chrXV	349027	349108	15	plus
chrXV	364152	364239	15	plus
chrXV	375092	375178	15	plus
chrXV	410318	410422	15	plus
chrXV	420081	420161	15	plus
chrXV	458298	458383	15	plus
chrXV	497317	497415	15	plus
chrXV	499943	500030	15	plus
chrXV	509199	509296	15	plus
chrXV	553029	553115	15	plus
chrXV	575723	575821	15	plus
chrXV	587979	588072	15	plus
chrXV	662285	662381	15	plus
chrXV	728148	728237	15	plus
chrXV	732251	732364	15	plus
chrXV	762020	762109	15	plus
chrXV	790538	790613	15	plus
chrXV	819293	819391	15	plus
chrXV	911433	911541	15	plus
chrXV	919948	920038	15	plus
chrXV	922675	922772	15	plus
chrXV	927988	928089	15	plus
chrXV	939368	939451	15	plus
chrXV	1009238	1009340	15	plus
chrXV	1052797	1052929	15	plus
chrXV	2172	2270	15	minus
chrXV	13784	13887	15	minus
chrXV	36004	36079	15	minus
chrXV	63464	63543	15	minus
chrXV	100739	100823	15	minus
chrXV	105386	105461	15	minus
chrXV	108844	108933	15	minus
chrXV	119470	119552	15	minus
chrXV	206529	206652	15	minus
chrXV	299730	299835	15	minus
chrXV	324793	324873	15	minus
chrXV	367410	367487	15	minus
chrXV	380412	380488	15	minus
chrXV	396084	396182	15	minus
chrXV	457427	457512	15	minus
chrXV	460696	460788	15	minus
chrXV	462057	462134	15	minus
chrXV	465219	465311	15	minus
chrXV	483903	483992	15	minus
chrXV	489292	489379	15	minus
chrXV	559413	559518	15	minus
chrXV	591967	592042	15	minus
chrXV	601390	601472	15	minus
chrXV	605480	605596	15	minus
chrXV	634278	634353	15	minus
chrXV	636589	636689	15	minus
chrXV	639419	639506	15	minus
chrXV	735836	735915	15	minus
chrXV	740490	740598	15	minus
chrXV	750020	750137	15	minus
chrXV	760816	760934	15	minus
chrXV	764220	764320	15	minus
chrXV	799707	799783	15	minus
chrXV	837280	837374	15	minus
chrXV	856343	856437	15	minus
chrXV	924912	924989	15	minus
chrXV	927127	927202	15	minus
chrXV	927392	927486	15	minus
chrXV	935058	935133	15	minus
chrXV	937203	937278	15	minus
chrXV	943727	943814	15	minus
chrXV	977818	977922	15	minus
chrXV	993427	993502	15	minus
chrXV	1061866	1061941	15	minus
chrXV	1081485	1081568	15	minus
chrXVI	23226	23322	15	plus
chrXVI	41121	41254	15	plus
chrXVI	77106	77221	15	plus
chrXVI	86410	86492	15	plus
chrXVI	121947	122022	15	plus
chrXVI	125837	125912	15	plus
chrXVI	145248	145348	15	plus
chrXVI	184549	184625	15	plus
chrXVI	222071	222186	15	plus
chrXVI	230914	231005	15	plus
chrXVI	245472	245577	15	plus
chrXVI	247855	247938	15	plus
chrXVI	259377	259452	15	plus
chrXVI	280303	280395	15	plus
chrXVI	310509	310600	15	plus
chrXVI	322941	323036	15	plus
chrXVI	327219	327308	15	plus
chrXVI	342404	342479	15	plus
chrXVI	351423	351498	15	plus
chrXVI	397828	397963	15	plus
chrXVI	421372	421468	15	plus
chrXVI	427702	427787	15	plus
chrXVI	443606	443681	15	plus
chrXVI	534064	534139	15	plus
chrXVI	542431	542517	15	plus
chrXVI	628835	628946	15	plus
chrXVI	630967	631042	15	plus
chrXVI	661791	661884	15	plus
chrXVI	714362	714452	15	plus
chrXVI	729037	729122	15	plus
chrXVI	731381	731488	15	plus
chrXVI	753439	753554	15	plus
chrXVI	830522	830617	15	plus
chrXVI	886270	886364	15	plus
chrXVI	925898	925980	15	plus
chrXVI	932660	932771	15	plus
chrXVI	938141	938278	15	plus
chrXVI	10404	10483	15	minus
chrXVI	24879	24987	15	minus
chrXVI	40003	40117	15	minus
chrXVI	54041	54147	15	minus
chrXVI	80975	81050	15	minus
chrXVI	138727	138822	15	minus
chrXVI	226655	226730	15	minus
chrXVI	227369	227444	15	minus
chrXVI	230752	230840	15	minus
chrXVI	243884	243967	15	minus
chrXVI	270633	270708	15	minus
chrXVI	351933	352062	15	minus
chrXVI	392712	392787	15	minus
chrXVI	392997	393102	15	minus
chrXVI	408768	408843	15	minus
chrXVI	443781	443869	15	minus
chrXVI	539247	539333	15	minus
chrXVI	544790	544883	15	minus
chrXVI	626849	626951	15	minus
chrXVI	646424	646504	15	minus
chrXVI	675553	675654	15	minus
chrXVI	709549	709643	15	minus
chrXVI	714707	714810	15	minus
chrXVI	783651	783760	15	minus
chrXVI	783811	783886	15	minus
chrXVI	816081	816210	15	minus
chrXVI	836756	836850	15	minus
chrXVI	850360	850438	15	minus
chrXVI	851427	851502	15	minus
chrXVI	858523	858601	15	minus
chrXVI	892913	893003	15	minus
chrXVI	929263	929338	15	minus
chrII	530807	530912	15.5	plus
chrIII	75150	75263	15.5	minus
chrIII	141710	141807	15.5	minus
chrIII	231357	231475	15.5	minus
chrIII	273833	273925	15.5	minus
chrIV	1452039	1452114	15.5	plus
chrIV	120251	120330	15.5	minus
chrV	349934	350057	15.5	plus
chrVII	279975	280078	15.5	plus
chrVII	903951	904030	15.5	plus
chrVII	201241	201348	15.5	minus
chrX	69539	69626	15.5	plus
chrX	482970	483069	15.5	minus
chrXI	124632	124739	15.5	plus
chrXI	164526	164611	15.5	plus
chrXI	598337	598466	15.5	minus
chrXII	15608	15715	15.5	plus
chrXII	232854	232929	15.5	plus
chrXII	386542	386635	15.5	plus
chrXII	1046622	1046706	15.5	plus
chrXIII	447163	447285	15.5	plus
chrXIII	645788	645865	15.5	plus
chrXIII	712933	713048	15.5	plus
chrXIII	87957	88051	15.5	minus
chrXIII	811339	811458	15.5	minus
chrXIV	239929	240013	15.5	minus
chrXV	289536	289627	15.5	plus
chrXV	383312	383390	15.5	minus
chrXV	955675	955805	15.5	minus
chrXV	987723	987819	15.5	minus
chrXVI	320212	320293	15.5	minus
chrXVI	501248	501323	15.5	minus
chrI	5070	5145	16	plus
chrI	13568	13646	16	plus
chrI	17729	17804	16	plus
chrI	18172	18277	16	plus
chrI	25543	25621	16	plus
chrI	111065	111140	16	plus
chrI	192149	192270	16	plus
chrI	12808	12903	16	minus
chrI	41028	41103	16	minus
chrI	170657	170803	16	minus
chrII	46491	46608	16	plus
chrII	144113	144195	16	plus
chrII	161383	161472	16	plus
chrII	285044	285122	16	plus
chrII	303573	303650	16	plus
chrII	338909	338984	16	plus
chrII	535624	535705	16	plus
chrII	542933	543010	16	plus
chrII	557815	557918	16	plus
chrII	572881	572972	16	plus
chrII	610240	610326	16	plus
chrII	715939	716039	16	plus
chrII	722579	722668	16	plus
chrII	733343	733462	16	plus
chrII	784502	784582	16	plus
chrII	790644	790736	16	plus
chrII	803741	803857	16	plus
chrII	13797	13898	16	minus
chrII	29173	29265	16	minus
chrII	39072	39188	16	minus
chrII	68566	68667	16	minus
chrII	112146	112262	16	minus
chrII	128546	128622	16	minus
chrII	161547	161658	16	minus
chrII	198467	198542	16	minus
chrII	207174	207280	16	minus
chrII	288987	289075	16	minus
chrII	298247	298323	16	minus
chrII	314047	314124	16	minus
chrII	342242	342334	16	minus
chrII	357915	357990	16	minus
chrII	374972	375047	16	minus
chrII	481114	481207	16	minus
chrII	489501	489609	16	minus
chrII	539817	539909	16	minus
chrII	585956	586067	16	minus
chrII	635797	635872	16	minus
chrII	653740	653815	16	minus
chrII	676468	676544	16	minus
chrII	695964	696070	16	minus
chrII	711331	711414	16	minus
chrII	764376	764452	16	minus
chrII	797739	797850	16	minus
chrIII	29639	29746	16	plus
chrIII	47151	47242	16	plus
chrIII	100179	100261	16	plus
chrIII	119912	119997	16	plus
chrIII	142353	142459	16	plus
chrIII	269204	269315	16	plus
chrIII	61338	61444	16	minus
chrIII	65345	65453	16	minus
chrIII	89881	89961	16	minus
chrIII	104789	104866	16	minus
chrIII	129824	129930	16	minus
chrIII	193034	193109	16	minus
chrIII	212024	212099	16	minus
chrIII	236610	236690	16	minus
chrIII	257869	257985	16	minus
chrIII	304515	304592	16	minus
chrIV	16886	16974	16	plus
chrIV	77601	77688	16	plus
chrIV	128963	129055	16	plus
chrIV	157256	157367	16	plus
chrIV	198313	198389	16	plus
chrIV	288457	288563	16	plus
chrIV	313599	313723	16	plus
chrIV	378536	378621	16	plus
chrIV	392361	392440	16	plus
chrIV	406822	406899	16	plus
chrIV	414732	414854	16	plus
chrIV	486424	486500	16	plus
chrIV	486886	486986	16	plus
chrIV	548372	548477	16	plus
chrIV	662055	662149	16	plus
chrIV	672947	673049	16	plus
chrIV	674399	674502	16	plus
chrIV	676976	677058	16	plus
chrIV	687995	688098	16	plus
chrIV	748585	748686	16	plus
chrIV	749502	749577	16	plus
chrIV	757433	757524	16	plus
chrIV	774022	774097	16	plus
chrIV	786904	786989	16	plus
chrIV	799262	799337	16	plus
chrIV	884099	884176	16	plus
chrIV	905269	905346	16	plus
chrIV	934580	934661	16	plus
chrIV	979915	980034	16	plus
chrIV	992303	992403	16	plus
chrIV	1018270	1018350	16	plus
chrIV	1037491	1037571	16	plus
chrIV	1057234	1057312	16	plus
chrIV	1133544	1133664	16	plus
chrIV	1252816	1252907	16	plus
chrIV	1260246	1260323	16	plus
chrIV	1291732	1291809	16	plus
chrIV	1409969	1410059	16	plus
chrIV	1433628	1433732	16	plus
chrIV	1436364	1436496	16	plus
chrIV	1502484	1502572	16	plus
chrIV	10687	10770	16	minus
chrIV	53199	53283	16	minus
chrIV	90065	90166	16	minus
chrIV	101127	101224	16	minus
chrIV	126102	126178	16	minus
chrIV	129149	129224	16	minus
chrIV	132669	132745	16	minus
chrIV	189009	189122	16	minus
chrIV	192817	192908	16	minus
chrIV	221270	221379	16	minus
chrIV	263568	263652	16	minus
chrIV	310256	310340	16	minus
chrIV	321019	321123	16	minus
chrIV	334487	334562	16	minus
chrIV	369015	369117	16	minus
chrIV	414675	414750	16	minus
chrIV	453986	454078	16	minus
chrIV	455925	456002	16	minus
chrIV	473649	473731	16	minus
chrIV	488767	488869	16	minus
chrIV	494660	494736	16	minus
chrIV	592928	593007	16	minus
chrIV	709344	709480	16	minus
chrIV	761750	761854	16	minus
chrIV	793282	793373	16	minus
chrIV	804789	804898	16	minus
chrIV	831262	831390	16	minus
chrIV	910377	910461	16	minus
chrIV	937964	938047	16	minus
chrIV	990946	991021	16	minus
chrIV	1011425	1011517	16	minus
chrIV	1236989	1237109	16	minus
chrIV	1250057	1250160	16	minus
chrIV	1264296	1264371	16	minus
chrIV	1265996	1266091	16	minus
chrIV	1302911	1303002	16	minus
chrIV	1317907	1317982	16	minus
chrIV	1459110	1459219	16	minus
chrIX	18515	18607	16	plus
chrIX	19756	19891	16	plus
chrIX	33164	33269	16	plus
chrIX	41351	41474	16	plus
chrIX	112816	112896	16	plus
chrIX	187364	187451	16	plus
chrIX	188887	188987	16	plus
chrIX	192005	192108	16	plus
chrIX	221516	221596	16	plus
chrIX	259343	259472	16	plus
chrIX	287793	287870	16	plus
chrIX	304502	304618	16	plus
chrIX	321760	321852	16	plus
chrIX	343544	343619	16	plus
chrIX	370894	371017	16	plus
chrIX	373347	373422	16	plus
chrIX	420090	420170	16	plus
chrIX	42033	42108	16	minus
chrIX	100295	100381	16	minus
chrIX	106854	106942	16	minus
chrIX	107729	107813	16	minus
chrIX	154136	154220	16	minus
chrIX	196058	196161	16	minus
chrIX	231264	231354	16	minus
chrIX	274345	274483	16	minus
chrIX	280168	280257	16	minus
chrIX	332703	332795	16	minus
chrIX	371783	371858	16	minus
chrIX	421004	421079	16	minus
chrIX	436318	436410	16	minus
chrV	7993	8076	16	plus
chrV	17084	17172	16	plus
chrV	38510	38608	16	plus
chrV	80833	80933	16	plus
chrV	89367	89443	16	plus
chrV	93300	93396	16	plus
chrV	95246	95321	16	plus
chrV	133074	133151	16	plus
chrV	141121	141196	16	plus
chrV	179833	179923	16	plus
chrV	320925	321032	16	plus
chrV	342278	342390	16	plus
chrV	346993	347068	16	plus
chrV	359774	359871	16	plus
chrV	369686	369799	16	plus
chrV	391037	391162	16	plus
chrV	412054	412149	16	plus
chrV	435479	435614	16	plus
chrV	445047	445149	16	plus
chrV	541707	541790	16	plus
chrV	61144	61219	16	minus
chrV	107545	107642	16	minus
chrV	131875	131972	16	minus
chrV	190606	190697	16	minus
chrV	361490	361576	16	minus
chrV	427514	427636	16	minus
chrV	444485	444587	16	minus
chrVI	15636	15754	16	plus
chrVI	29975	30058	16	plus
chrVI	58344	58432	16	plus
chrVI	78056	78148	16	plus
chrVI	102214	102296	16	plus
chrVI	113118	113195	16	plus
chrVI	114040	114115	16	plus
chrVI	114195	114333	16	plus
chrVI	129804	129920	16	plus
chrVI	201483	201571	16	plus
chrVI	219803	219878	16	plus
chrVI	237912	238016	16	plus
chrVI	34847	35044	16	minus
chrVI	113981	114056	16	minus
chrVI	139518	139612	16	minus
chrVI	200235	200339	16	minus
chrVI	214327	214411	16	minus
chrVI	234900	235014	16	minus
chrVII	25484	25559	16	plus
chrVII	45615	45715	16	plus
chrVII	59322	59429	16	plus
chrVII	143086	143184	16	plus
chrVII	165117	165208	16	plus
chrVII	267898	267973	16	plus
chrVII	271922	272012	16	plus
chrVII	323831	323976	16	plus
chrVII	350816	350911	16	plus
chrVII	448578	448678	16	plus
chrVII	478510	478600	16	plus
chrVII	501264	501362	16	plus
chrVII	504931	505008	16	plus
chrVII	519534	519623	16	plus
chrVII	552647	552751	16	plus
chrVII	603416	603546	16	plus
chrVII	610123	610198	16	plus
chrVII	613961	614050	16	plus
chrVII	657812	657896	16	plus
chrVII	676381	676496	16	plus
chrVII	731955	732040	16	plus
chrVII	747168	747260	16	plus
chrVII	759632	759711	16	plus
chrVII	822790	822925	16	plus
chrVII	829820	829923	16	plus
chrVII	834472	834557	16	plus
chrVII	909474	909579	16	plus
chrVII	936448	936541	16	plus
chrVII	958290	958381	16	plus
chrVII	990437	990531	16	plus
chrVII	1015673	1015758	16	plus
chrVII	1046723	1046827	16	plus
chrVII	1072499	1072594	16	plus
chrVII	22382	22525	16	minus
chrVII	27443	27547	16	minus
chrVII	59155	59255	16	minus
chrVII	84091	84199	16	minus
chrVII	90624	90700	16	minus
chrVII	105225	105305	16	minus
chrVII	180011	180086	16	minus
chrVII	188460	188598	16	minus
chrVII	195795	195895	16	minus
chrVII	226093	226174	16	minus
chrVII	247749	247828	16	minus
chrVII	282296	282372	16	minus
chrVII	287252	287338	16	minus
chrVII	313165	313245	16	minus
chrVII	387049	387124	16	minus
chrVII	420490	420599	16	minus
chrVII	457295	457370	16	minus
chrVII	463312	463434	16	minus
chrVII	470229	470311	16	minus
chrVII	489499	489592	16	minus
chrVII	499918	499993	16	minus
chrVII	512701	512776	16	minus
chrVII	531396	531494	16	minus
chrVII	539343	539432	16	minus
chrVII	737920	738004	16	minus
chrVII	738481	738586	16	minus
chrVII	754894	754976	16	minus
chrVII	761790	761899	16	minus
chrVII	787372	787471	16	minus
chrVII	824578	824661	16	minus
chrVII	1032331	1032413	16	minus
chrVII	1039706	1039782	16	minus
chrVIII	54098	54212	16	plus
chrVIII	72440	72535	16	plus
chrVIII	126741	126825	16	plus
chrVIII	179499	179584	16	plus
chrVIII	214411	214513	16	plus
chrVIII	225501	225583	16	plus
chrVIII	240738	240819	16	plus
chrVIII	297950	298039	16	plus
chrVIII	329437	329512	16	plus
chrVIII	334495	334582	16	plus
chrVIII	345505	345592	16	plus
chrVIII	376979	377056	16	plus
chrVIII	447859	447980	16	plus
chrVIII	18600	18682	16	minus
chrVIII	53652	53728	16	minus
chrVIII	118321	118404	16	minus
chrVIII	139237	139322	16	minus
chrVIII	176081	176156	16	minus
chrVIII	237168	237279	16	minus
chrVIII	277959	278037	16	minus
chrVIII	289724	289829	16	minus
chrVIII	291481	291610	16	minus
chrVIII	301022	301115	16	minus
chrVIII	333087	333180	16	minus
chrVIII	375135	375272	16	minus
chrVIII	401344	401442	16	minus
chrVIII	406079	406171	16	minus
chrVIII	421671	421750	16	minus
chrVIII	462270	462377	16	minus
chrVIII	482756	482845	16	minus
chrVIII	539675	539779	16	minus
chrX	33079	33173	16	plus
chrX	177980	178062	16	plus
chrX	238640	238741	16	plus
chrX	238821	238906	16	plus
chrX	263669	263744	16	plus
chrX	322015	322142	16	plus
chrX	366792	366867	16	plus
chrX	378836	378913	16	plus
chrX	493001	493102	16	plus
chrX	532302	532389	16	plus
chrX	549299	549416	16	plus
chrX	574464	574561	16	plus
chrX	584607	584690	16	plus
chrX	590057	590175	16	plus
chrX	603001	603076	16	plus
chrX	622106	622221	16	plus
chrX	637763	637845	16	plus
chrX	668559	668634	16	plus
chrX	717891	717990	16	plus
chrX	14035	14117	16	minus
chrX	44990	45073	16	minus
chrX	52976	53078	16	minus
chrX	55559	55646	16	minus
chrX	70753	70878	16	minus
chrX	114197	114281	16	minus
chrX	133266	133365	16	minus
chrX	146061	146140	16	minus
chrX	179499	179598	16	minus
chrX	185652	185767	16	minus
chrX	206260	206399	16	minus
chrX	219276	219365	16	minus
chrX	269984	270060	16	minus
chrX	278230	278311	16	minus
chrX	300597	300682	16	minus
chrX	303747	303845	16	minus
chrX	310362	310439	16	minus
chrX	344209	344285	16	minus
chrX	396309	396398	16	minus
chrX	402602	402719	16	minus
chrX	434605	434718	16	minus
chrX	446069	446147	16	minus
chrX	552582	552662	16	minus
chrX	586165	586290	16	minus
chrX	594159	594258	16	minus
chrX	636530	636612	16	minus
chrX	647218	647298	16	minus
chrX	658490	658604	16	minus
chrX	659782	659918	16	minus
chrXI	16023	16101	16	plus
chrXI	57274	57349	16	plus
chrXI	68678	68763	16	plus
chrXI	82181	82256	16	plus
chrXI	87737	87843	16	plus
chrXI	100183	100272	16	plus
chrXI	126933	127068	16	plus
chrXI	133830	133948	16	plus
chrXI	160893	161017	16	plus
chrXI	227244	227328	16	plus
chrXI	257299	257428	16	plus
chrXI	282003	282108	16	plus
chrXI	297847	297978	16	plus
chrXI	318867	318976	16	plus
chrXI	356025	356114	16	plus
chrXI	366111	366208	16	plus
chrXI	372057	372181	16	plus
chrXI	440506	440625	16	plus
chrXI	448511	448648	16	plus
chrXI	449997	450085	16	plus
chrXI	450395	450479	16	plus
chrXI	489949	490029	16	plus
chrXI	543543	543618	16	plus
chrXI	621155	621267	16	plus
chrXI	651959	652035	16	plus
chrXI	25567	25694	16	minus
chrXI	67495	67570	16	minus
chrXI	82448	82586	16	minus
chrXI	128672	128754	16	minus
chrXI	139068	139170	16	minus
chrXI	184444	184519	16	minus
chrXI	185760	185844	16	minus
chrXI	190047	190123	16	minus
chrXI	231295	231394	16	minus
chrXI	237728	237829	16	minus
chrXI	243911	244055	16	minus
chrXI	271941	272045	16	minus
chrXI	305216	305303	16	minus
chrXI	364128	364203	16	minus
chrXI	480373	480471	16	minus
chrXI	508685	508784	16	minus
chrXI	527223	527363	16	minus
chrXI	555969	556049	16	minus
chrXI	576569	576649	16	minus
chrXI	592100	592193	16	minus
chrXI	636573	636659	16	minus
chrXI	641667	641756	16	minus
chrXI	656285	656370	16	minus
chrXI	665301	665376	16	minus
chrXII	13777	13888	16	plus
chrXII	28288	28393	16	plus
chrXII	118686	118783	16	plus
chrXII	142598	142678	16	plus
chrXII	218529	218635	16	plus
chrXII	254658	254759	16	plus
chrXII	266376	266476	16	plus
chrXII	396790	396912	16	plus
chrXII	473052	473130	16	plus
chrXII	487548	487623	16	plus
chrXII	496000	496081	16	plus
chrXII	526865	526945	16	plus
chrXII	540698	540805	16	plus
chrXII	612486	612594	16	plus
chrXII	694916	695010	16	plus
chrXII	721944	722033	16	plus
chrXII	771832	771969	16	plus
chrXII	778215	778310	16	plus
chrXII	825332	825433	16	plus
chrXII	865844	865946	16	plus
chrXII	890553	890643	16	plus
chrXII	896371	896446	16	plus
chrXII	903986	904086	16	plus
chrXII	930180	930266	16	plus
chrXII	940887	940962	16	plus
chrXII	941903	941979	16	plus
chrXII	957761	957892	16	plus
chrXII	969862	969956	16	plus
chrXII	22502	22596	16	minus
chrXII	65342	65448	16	minus
chrXII	89375	89487	16	minus
chrXII	125581	125660	16	minus
chrXII	136949	137037	16	minus
chrXII	142585	142660	16	minus
chrXII	187896	188003	16	minus
chrXII	266474	266570	16	minus
chrXII	284590	284671	16	minus
chrXII	325717	325812	16	minus
chrXII	326884	326978	16	minus
chrXII	344465	344540	16	minus
chrXII	384552	384662	16	minus
chrXII	418598	418714	16	minus
chrXII	425222	425329	16	minus
chrXII	499249	499325	16	minus
chrXII	503390	503465	16	minus
chrXII	588822	588903	16	minus
chrXII	654034	654120	16	minus
chrXII	661180	661267	16	minus
chrXII	680285	680360	16	minus
chrXII	689586	689704	16	minus
chrXII	714414	714491	16	minus
chrXII	736929	737023	16	minus
chrXII	760621	760713	16	minus
chrXII	761265	761353	16	minus
chrXII	839066	839185	16	minus
chrXII	944540	944616	16	minus
chrXII	964053	964128	16	minus
chrXII	966694	966769	16	minus
chrXII	976962	977070	16	minus
chrXII	1004069	1004144	16	minus
chrXII	1025792	1025867	16	minus
chrXII	1040677	1040753	16	minus
chrXIII	67327	67450	16	plus
chrXIII	101131	101221	16	plus
chrXIII	116041	116116	16	plus
chrXIII	149035	149124	16	plus
chrXIII	245555	245683	16	plus
chrXIII	398986	399099	16	plus
chrXIII	433818	433895	16	plus
chrXIII	470621	470723	16	plus
chrXIII	479325	479406	16	plus
chrXIII	508860	508958	16	plus
chrXIII	510799	510877	16	plus
chrXIII	532525	532601	16	plus
chrXIII	578793	578873	16	plus
chrXIII	586674	586791	16	plus
chrXIII	604156	604269	16	plus
chrXIII	658679	658755	16	plus
chrXIII	679454	679559	16	plus
chrXIII	688913	689024	16	plus
chrXIII	722586	722661	16	plus
chrXIII	782064	782163	16	plus
chrXIII	792539	792625	16	plus
chrXIII	822793	822894	16	plus
chrXIII	830343	830424	16	plus
chrXIII	850180	850263	16	plus
chrXIII	895650	895766	16	plus
chrXIII	905430	905545	16	plus
chrXIII	914359	914434	16	plus
chrXIII	122447	122552	16	minus
chrXIII	197927	198010	16	minus
chrXIII	246884	246987	16	minus
chrXIII	278196	278271	16	minus
chrXIII	335989	336109	16	minus
chrXIII	375669	375774	16	minus
chrXIII	395036	395111	16	minus
chrXIII	404490	404576	16	minus
chrXIII	436674	436758	16	minus
chrXIII	445232	445356	16	minus
chrXIII	446565	446652	16	minus
chrXIII	488292	488373	16	minus
chrXIII	490959	491058	16	minus
chrXIII	597844	597931	16	minus
chrXIII	711515	711661	16	minus
chrXIII	750741	750847	16	minus
chrXIII	766706	766803	16	minus
chrXIII	806558	806659	16	minus
chrXIII	895921	896025	16	minus
chrXIII	899006	899120	16	minus
chrXIV	80035	80125	16	plus
chrXIV	228299	228400	16	plus
chrXIV	247635	247771	16	plus
chrXIV	252865	252951	16	plus
chrXIV	336876	336956	16	plus
chrXIV	360525	360624	16	plus
chrXIV	364161	364262	16	plus
chrXIV	388647	388728	16	plus
chrXIV	412982	413090	16	plus
chrXIV	417169	417244	16	plus
chrXIV	423205	423308	16	plus
chrXIV	430832	430926	16	plus
chrXIV	504370	504474	16	plus
chrXIV	548932	549008	16	plus
chrXIV	614173	614292	16	plus
chrXIV	632395	632501	16	plus
chrXIV	662716	662794	16	plus
chrXIV	32418	32535	16	minus
chrXIV	43569	43645	16	minus
chrXIV	54260	54357	16	minus
chrXIV	124100	124181	16	minus
chrXIV	144813	144889	16	minus
chrXIV	198790	198895	16	minus
chrXIV	237259	237350	16	minus
chrXIV	274897	274996	16	minus
chrXIV	277898	277977	16	minus
chrXIV	355836	355915	16	minus
chrXIV	423576	423678	16	minus
chrXIV	470595	470680	16	minus
chrXIV	488794	488881	16	minus
chrXIV	513076	513161	16	minus
chrXIV	551230	551318	16	minus
chrXIV	553842	553917	16	minus
chrXIV	601017	601115	16	minus
chrXIV	628705	628798	16	minus
chrXIV	648062	648140	16	minus
chrXIV	664952	665043	16	minus
chrXIV	668631	668725	16	minus
chrXIV	697404	697483	16	minus
chrXIV	745101	745183	16	minus
chrXIV	770668	770764	16	minus
chrXIV	778846	778926	16	minus
chrXV	55726	55817	16	plus
chrXV	116228	116304	16	plus
chrXV	164029	164107	16	plus
chrXV	192020	192152	16	plus
chrXV	243571	243655	16	plus
chrXV	294906	294995	16	plus
chrXV	335410	335530	16	plus
chrXV	377053	377143	16	plus
chrXV	392172	392281	16	plus
chrXV	458781	458859	16	plus
chrXV	483464	483594	16	plus
chrXV	490104	490227	16	plus
chrXV	499594	499669	16	plus
chrXV	594661	594737	16	plus
chrXV	598112	598248	16	plus
chrXV	614413	614498	16	plus
chrXV	615172	615248	16	plus
chrXV	615926	616024	16	plus
chrXV	682329	682404	16	plus
chrXV	689262	689382	16	plus
chrXV	692715	692790	16	plus
chrXV	768744	768848	16	plus
chrXV	843185	843276	16	plus
chrXV	859265	859404	16	plus
chrXV	902271	902346	16	plus
chrXV	922452	922561	16	plus
chrXV	936378	936462	16	plus
chrXV	991686	991764	16	plus
chrXV	1007943	1008026	16	plus
chrXV	1064714	1064809	16	plus
chrXV	43649	43775	16	minus
chrXV	97755	97830	16	minus
chrXV	160725	160806	16	minus
chrXV	167416	167500	16	minus
chrXV	206850	206937	16	minus
chrXV	283216	283298	16	minus
chrXV	346225	346313	16	minus
chrXV	366812	366899	16	minus
chrXV	379718	379796	16	minus
chrXV	405896	405995	16	minus
chrXV	428193	428269	16	minus
chrXV	464769	464866	16	minus
chrXV	486145	486274	16	minus
chrXV	606516	606607	16	minus
chrXV	652965	653059	16	minus
chrXV	657700	657825	16	minus
chrXV	665033	665121	16	minus
chrXV	696223	696304	16	minus
chrXV	725595	725698	16	minus
chrXV	754573	754648	16	minus
chrXV	840774	840882	16	minus
chrXV	848833	848932	16	minus
chrXV	877043	877145	16	minus
chrXV	906510	906590	16	minus
chrXV	917338	917425	16	minus
chrXV	924163	924247	16	minus
chrXV	930009	930085	16	minus
chrXV	1026397	1026525	16	minus
chrXV	1057094	1057187	16	minus
chrXV	1073910	1073986	16	minus
chrXVI	23348	23429	16	plus
chrXVI	175168	175273	16	plus
chrXVI	178242	178317	16	plus
chrXVI	186850	186934	16	plus
chrXVI	228038	228171	16	plus
chrXVI	350086	350161	16	plus
chrXVI	353753	353886	16	plus
chrXVI	382595	382691	16	plus
chrXVI	454114	454209	16	plus
chrXVI	532478	532599	16	plus
chrXVI	545409	545495	16	plus
chrXVI	582153	582248	16	plus
chrXVI	598652	598759	16	plus
chrXVI	613581	613671	16	plus
chrXVI	633295	633370	16	plus
chrXVI	729512	729622	16	plus
chrXVI	738309	738397	16	plus
chrXVI	752823	752899	16	plus
chrXVI	774880	774956	16	plus
chrXVI	815196	815302	16	plus
chrXVI	852776	852890	16	plus
chrXVI	867327	867422	16	plus
chrXVI	868529	868604	16	plus
chrXVI	890541	890640	16	plus
chrXVI	919312	919402	16	plus
chrXVI	930170	930245	16	plus
chrXVI	204077	204155	16	minus
chrXVI	244729	244811	16	minus
chrXVI	249792	249867	16	minus
chrXVI	274666	274746	16	minus
chrXVI	319483	319606	16	minus
chrXVI	346827	346907	16	minus
chrXVI	528490	528565	16	minus
chrXVI	551127	551227	16	minus
chrXVI	572674	572767	16	minus
chrXVI	588881	588968	16	minus
chrXVI	596400	596487	16	minus
chrXVI	618281	618363	16	minus
chrXVI	669590	669672	16	minus
chrXVI	690673	690748	16	minus
chrXVI	692576	692676	16	minus
chrXVI	705312	705394	16	minus
chrXVI	740851	740926	16	minus
chrXVI	757132	757229	16	minus
chrXVI	761515	761617	16	minus
chrXVI	772195	772284	16	minus
chrXVI	853300	853405	16	minus
chrXVI	887106	887181	16	minus
chrXVI	907333	907446	16	minus
chrII	625637	625776	16.5	plus
chrIII	116369	116452	16.5	plus
chrIII	136508	136630	16.5	minus
chrIV	290134	290216	16.5	plus
chrIV	1164105	1164247	16.5	plus
chrIV	303940	304061	16.5	minus
chrIV	1519882	1519974	16.5	minus
chrV	254999	255076	16.5	plus
chrV	22704	22784	16.5	minus
chrVI	49230	49335	16.5	minus
chrVI	116412	116526	16.5	minus
chrVII	116462	116556	16.5	plus
chrVII	194435	194633	16.5	plus
chrVII	399961	400039	16.5	plus
chrVII	616608	616685	16.5	plus
chrVII	870683	870817	16.5	minus
chrVIII	272373	272480	16.5	plus
chrX	56430	56544	16.5	plus
chrX	439916	440006	16.5	plus
chrX	611045	611131	16.5	plus
chrX	685512	685633	16.5	plus
chrX	705418	705521	16.5	minus
chrXI	550020	550125	16.5	plus
chrXI	192383	192514	16.5	minus
chrXI	454824	454915	16.5	minus
chrXI	510766	510869	16.5	minus
chrXII	530074	530172	16.5	plus
chrXII	802959	803043	16.5	plus
chrXII	943617	943703	16.5	plus
chrXII	288203	288295	16.5	minus
chrXII	602077	602154	16.5	minus
chrXIII	64884	64981	16.5	plus
chrXIII	451865	451964	16.5	minus
chrXIV	759216	759307	16.5	plus
chrXIV	119878	119953	16.5	minus
chrXV	64980	65055	16.5	plus
chrXV	764289	764411	16.5	plus
chrXV	77701	77798	16.5	minus
chrXV	327504	327595	16.5	minus
chrXV	998681	998770	16.5	minus
chrXVI	236576	236660	16.5	plus
chrXVI	328889	328993	16.5	plus
chrXVI	374309	374397	16.5	minus
chrI	65292	65387	17	plus
chrI	65607	65682	17	plus
chrI	66466	66585	17	plus
chrI	81525	81623	17	plus
chrI	111529	111621	17	plus
chrI	139039	139115	17	plus
chrI	156259	156363	17	plus
chrI	185141	185218	17	plus
chrI	54714	54796	17	minus
chrI	205599	205677	17	minus
chrII	26029	26104	17	plus
chrII	47781	47868	17	plus
chrII	79190	79269	17	plus
chrII	110027	110127	17	plus
chrII	142544	142619	17	plus
chrII	343391	343467	17	plus
chrII	356674	356756	17	plus
chrII	365782	365871	17	plus
chrII	377719	377794	17	plus
chrII	402652	402727	17	plus
chrII	513879	513956	17	plus
chrII	577919	578000	17	plus
chrII	592471	592574	17	plus
chrII	720905	720987	17	plus
chrII	754660	754769	17	plus
chrII	765173	765300	17	plus
chrII	802552	802652	17	plus
chrII	189280	189359	17	minus
chrII	226644	226724	17	minus
chrII	302709	302797	17	minus
chrII	423006	423085	17	minus
chrII	426978	427075	17	minus
chrII	431194	431314	17	minus
chrII	463382	463467	17	minus
chrII	567478	567589	17	minus
chrII	581848	581936	17	minus
chrII	606666	606795	17	minus
chrII	643768	643846	17	minus
chrII	661164	661239	17	minus
chrII	688613	688709	17	minus
chrII	699063	699141	17	minus
chrIII	30144	30238	17	plus
chrIII	62125	62207	17	plus
chrIII	124180	124257	17	plus
chrIII	180500	180581	17	plus
chrIII	198228	198318	17	plus
chrIII	209463	209558	17	plus
chrIII	212580	212655	17	plus
chrIII	260103	260205	17	plus
chrIII	14347	14478	17	minus
chrIII	84463	84542	17	minus
chrIII	93851	93967	17	minus
chrIII	107453	107529	17	minus
chrIII	221975	222050	17	minus
chrIII	244163	244246	17	minus
chrIII	293220	293295	17	minus
chrIV	35319	35396	17	plus
chrIV	119990	120070	17	plus
chrIV	129868	129960	17	plus
chrIV	135302	135379	17	plus
chrIV	135598	135684	17	plus
chrIV	226952	227045	17	plus
chrIV	236194	236286	17	plus
chrIV	358398	358507	17	plus
chrIV	437681	437760	17	plus
chrIV	486607	486711	17	plus
chrIV	595261	595361	17	plus
chrIV	627986	628067	17	plus
chrIV	641503	641618	17	plus
chrIV	658948	659074	17	plus
chrIV	790728	790805	17	plus
chrIV	801772	801856	17	plus
chrIV	940949	941069	17	plus
chrIV	1047508	1047612	17	plus
chrIV	1106782	1106869	17	plus
chrIV	1141619	1141697	17	plus
chrIV	1222023	1222098	17	plus
chrIV	1278026	1278126	17	plus
chrIV	1297677	1297765	17	plus
chrIV	1359100	1359197	17	plus
chrIV	1459591	1459692	17	plus
chrIV	148261	148338	17	minus
chrIV	190765	190845	17	minus
chrIV	266847	266986	17	minus
chrIV	335471	335576	17	minus
chrIV	367714	367801	17	minus
chrIV	377776	377870	17	minus
chrIV	427666	427776	17	minus
chrIV	444363	444443	17	minus
chrIV	504180	504290	17	minus
chrIV	533548	533658	17	minus
chrIV	615800	615933	17	minus
chrIV	643746	643821	17	minus
chrIV	682331	682410	17	minus
chrIV	707763	707854	17	minus
chrIV	738208	738302	17	minus
chrIV	791237	791313	17	minus
chrIV	863701	863830	17	minus
chrIV	955591	955670	17	minus
chrIV	1052497	1052658	17	minus
chrIV	1100795	1100873	17	minus
chrIV	1139568	1139666	17	minus
chrIV	1206335	1206418	17	minus
chrIV	1227698	1227775	17	minus
chrIV	1259251	1259326	17	minus
chrIV	1283425	1283504	17	minus
chrIV	1399693	1399768	17	minus
chrIV	1402878	1402976	17	minus
chrIV	1491575	1491672	17	minus
chrIX	30323	30403	17	plus
chrIX	80873	80969	17	plus
chrIX	136978	137054	17	plus
chrIX	175745	175825	17	plus
chrIX	266040	266124	17	plus
chrIX	291828	291920	17	plus
chrIX	301885	301965	17	plus
chrIX	401957	402035	17	plus
chrIX	45868	45954	17	minus
chrIX	50596	50714	17	minus
chrIX	154271	154357	17	minus
chrIX	173603	173681	17	minus
chrIX	191445	191527	17	minus
chrIX	196801	196915	17	minus
chrIX	217971	218069	17	minus
chrIX	230990	231068	17	minus
chrIX	296487	296589	17	minus
chrIX	303381	303473	17	minus
chrIX	336209	336304	17	minus
chrIX	380082	380157	17	minus
chrIX	434285	434369	17	minus
chrV	34746	34824	17	plus
chrV	52988	53085	17	plus
chrV	88691	88836	17	plus
chrV	103073	103207	17	plus
chrV	168831	168906	17	plus
chrV	225708	225783	17	plus
chrV	226674	226755	17	plus
chrV	230443	230523	17	plus
chrV	266568	266677	17	plus
chrV	299694	299784	17	plus
chrV	392154	392245	17	plus
chrV	419145	419281	17	plus
chrV	423049	423126	17	plus
chrV	477875	477957	17	plus
chrV	488253	488344	17	plus
chrV	513699	513781	17	plus
chrV	538446	538543	17	plus
chrV	556041	556124	17	plus
chrV	15494	15569	17	minus
chrV	19684	19807	17	minus
chrV	24348	24445	17	minus
chrV	141174	141249	17	minus
chrV	173667	173758	17	minus
chrV	175563	175656	17	minus
chrV	277149	277232	17	minus
chrV	379059	379178	17	minus
chrV	380674	380764	17	minus
chrV	433934	434020	17	minus
chrV	440124	440199	17	minus
chrV	476101	476182	17	minus
chrV	500611	500701	17	minus
chrV	501738	501815	17	minus
chrV	546785	546874	17	minus
chrVI	37901	37992	17	plus
chrVI	50571	50646	17	plus
chrVI	54706	54810	17	plus
chrVI	68875	69022	17	plus
chrVI	99063	99140	17	plus
chrVI	108276	108369	17	plus
chrVI	127543	127642	17	plus
chrVI	157585	157662	17	plus
chrVI	184857	184974	17	plus
chrVI	195200	195301	17	plus
chrVI	217124	217229	17	plus
chrVI	228252	228338	17	plus
chrVI	51701	51831	17	minus
chrVI	151376	151469	17	minus
chrVI	159434	159509	17	minus
chrVI	198866	198952	17	minus
chrVI	207660	207777	17	minus
chrVI	213081	213162	17	minus
chrVII	57418	57508	17	plus
chrVII	195326	195422	17	plus
chrVII	257493	257568	17	plus
chrVII	300717	300808	17	plus
chrVII	306927	307031	17	plus
chrVII	381830	381907	17	plus
chrVII	382906	383017	17	plus
chrVII	493897	493991	17	plus
chrVII	592282	592367	17	plus
chrVII	666324	666401	17	plus
chrVII	683274	683349	17	plus
chrVII	694067	694153	17	plus
chrVII	739715	739802	17	plus
chrVII	885491	885566	17	plus
chrVII	907074	907186	17	plus
chrVII	966404	966479	17	plus
chrVII	995360	995435	17	plus
chrVII	1065486	1065571	17	plus
chrVII	84388	84481	17	minus
chrVII	86906	87000	17	minus
chrVII	96598	96706	17	minus
chrVII	136309	136391	17	minus
chrVII	364090	364188	17	minus
chrVII	436578	436672	17	minus
chrVII	441540	441620	17	minus
chrVII	447350	447442	17	minus
chrVII	547608	547705	17	minus
chrVII	621413	621492	17	minus
chrVII	629386	629471	17	minus
chrVII	682882	682994	17	minus
chrVII	725799	725882	17	minus
chrVII	726783	726871	17	minus
chrVII	805555	805649	17	minus
chrVII	815006	815088	17	minus
chrVII	818033	818143	17	minus
chrVII	850930	851005	17	minus
chrVII	950540	950628	17	minus
chrVII	986967	987058	17	minus
chrVII	1007388	1007473	17	minus
chrVII	1073688	1073763	17	minus
chrVII	1074098	1074178	17	minus
chrVIII	6079	6154	17	plus
chrVIII	33839	33939	17	plus
chrVIII	134655	134736	17	plus
chrVIII	148609	148684	17	plus
chrVIII	159182	159262	17	plus
chrVIII	196985	197082	17	plus
chrVIII	229391	229467	17	plus
chrVIII	263816	263913	17	plus
chrVIII	301465	301541	17	plus
chrVIII	373892	373976	17	plus
chrVIII	524115	524194	17	plus
chrVIII	105682	105763	17	minus
chrVIII	114282	114360	17	minus
chrVIII	234043	234148	17	minus
chrVIII	262733	262808	17	minus
chrVIII	328290	328411	17	minus
chrVIII	335013	335088	17	minus
chrVIII	347750	347844	17	minus
chrVIII	455769	455885	17	minus
chrVIII	468136	468245	17	minus
chrVIII	494202	494301	17	minus
chrVIII	515442	515520	17	minus
chrX	12386	12461	17	plus
chrX	19003	19097	17	plus
chrX	40326	40413	17	plus
chrX	89009	89129	17	plus
chrX	205952	206033	17	plus
chrX	326956	327038	17	plus
chrX	328146	328225	17	plus
chrX	340236	340314	17	plus
chrX	367113	367206	17	plus
chrX	392275	392374	17	plus
chrX	402009	402115	17	plus
chrX	415966	416042	17	plus
chrX	504775	504879	17	plus
chrX	548578	548688	17	plus
chrX	604512	604608	17	plus
chrX	642449	642544	17	plus
chrX	32742	32825	17	minus
chrX	106520	106600	17	minus
chrX	110320	110401	17	minus
chrX	137292	137384	17	minus
chrX	149193	149303	17	minus
chrX	198314	198395	17	minus
chrX	200835	200926	17	minus
chrX	206573	206650	17	minus
chrX	223278	223357	17	minus
chrX	305995	306072	17	minus
chrX	318625	318717	17	minus
chrX	349813	349960	17	minus
chrX	360180	360299	17	minus
chrX	374450	374543	17	minus
chrX	381682	381768	17	minus
chrX	420148	420247	17	minus
chrX	449388	449470	17	minus
chrX	467083	467178	17	minus
chrX	497082	497157	17	minus
chrX	585968	586069	17	minus
chrX	622672	622752	17	minus
chrX	680090	680190	17	minus
chrX	681986	682061	17	minus
chrX	706253	706376	17	minus
chrX	722280	722380	17	minus
chrXI	134680	134777	17	plus
chrXI	179757	179865	17	plus
chrXI	210751	210831	17	plus
chrXI	256123	256220	17	plus
chrXI	422195	422270	17	plus
chrXI	463404	463493	17	plus
chrXI	576242	576329	17	plus
chrXI	607493	607580	17	plus
chrXI	645167	645242	17	plus
chrXI	41109	41184	17	minus
chrXI	71752	71834	17	minus
chrXI	73340	73470	17	minus
chrXI	80802	80880	17	minus
chrXI	192031	192107	17	minus
chrXI	286135	286218	17	minus
chrXI	387216	387320	17	minus
chrXI	402668	402746	17	minus
chrXI	405381	405474	17	minus
chrXI	438259	438343	17	minus
chrXI	445788	445864	17	minus
chrXI	459003	459089	17	minus
chrXI	582353	582430	17	minus
chrXI	660904	661010	17	minus
chrXII	71303	71387	17	plus
chrXII	91245	91336	17	plus
chrXII	281210	281287	17	plus
chrXII	306933	307024	17	plus
chrXII	320161	320242	17	plus
chrXII	325140	325233	17	plus
chrXII	332005	332116	17	plus
chrXII	344520	344631	17	plus
chrXII	357046	357162	17	plus
chrXII	391902	392010	17	plus
chrXII	543125	543210	17	plus
chrXII	551482	551557	17	plus
chrXII	564090	564166	17	plus
chrXII	623292	623412	17	plus
chrXII	635630	635775	17	plus
chrXII	668095	668178	17	plus
chrXII	694348	694423	17	plus
chrXII	738253	738362	17	plus
chrXII	760757	760832	17	plus
chrXII	763833	763917	17	plus
chrXII	795600	795678	17	plus
chrXII	802557	802658	17	plus
chrXII	875002	875083	17	plus
chrXII	889441	889521	17	plus
chrXII	979574	979676	17	plus
chrXII	22775	22852	17	minus
chrXII	87448	87523	17	minus
chrXII	119757	119853	17	minus
chrXII	136819	136914	17	minus
chrXII	237833	237931	17	minus
chrXII	240242	240323	17	minus
chrXII	259623	259726	17	minus
chrXII	274991	275080	17	minus
chrXII	306394	306520	17	minus
chrXII	310671	310762	17	minus
chrXII	349406	349481	17	minus
chrXII	378650	378733	17	minus
chrXII	382040	382140	17	minus
chrXII	392028	392140	17	minus
chrXII	483292	483374	17	minus
chrXII	564819	564934	17	minus
chrXII	584310	584416	17	minus
chrXII	605208	605283	17	minus
chrXII	675722	675808	17	minus
chrXII	723104	723182	17	minus
chrXII	737585	737663	17	minus
chrXII	757057	757134	17	minus
chrXII	921895	921981	17	minus
chrXII	990977	991058	17	minus
chrXIII	74176	74271	17	plus
chrXIII	129212	129296	17	plus
chrXIII	206050	206133	17	plus
chrXIII	261118	261194	17	plus
chrXIII	334643	334720	17	plus
chrXIII	360237	360312	17	plus
chrXIII	372704	372790	17	plus
chrXIII	376557	376638	17	plus
chrXIII	489422	489520	17	plus
chrXIII	504709	504832	17	plus
chrXIII	530672	530747	17	plus
chrXIII	532061	532160	17	plus
chrXIII	538578	538661	17	plus
chrXIII	700101	700189	17	plus
chrXIII	724796	724881	17	plus
chrXIII	778448	778552	17	plus
chrXIII	783158	783258	17	plus
chrXIII	783694	783769	17	plus
chrXIII	790800	790886	17	plus
chrXIII	821668	821752	17	plus
chrXIII	913380	913458	17	plus
chrXIII	913634	913741	17	plus
chrXIII	9054	9131	17	minus
chrXIII	55046	55130	17	minus
chrXIII	56027	56103	17	minus
chrXIII	59939	60019	17	minus
chrXIII	145411	145498	17	minus
chrXIII	151226	151311	17	minus
chrXIII	236747	236847	17	minus
chrXIII	311364	311482	17	minus
chrXIII	339157	339270	17	minus
chrXIII	343495	343582	17	minus
chrXIII	343783	343863	17	minus
chrXIII	396421	396550	17	minus
chrXIII	442981	443070	17	minus
chrXIII	459034	459109	17	minus
chrXIII	475971	476050	17	minus
chrXIII	499376	499457	17	minus
chrXIII	537150	537225	17	minus
chrXIII	608302	608391	17	minus
chrXIII	619013	619089	17	minus
chrXIII	648695	648799	17	minus
chrXIII	660609	660704	17	minus
chrXIII	714226	714307	17	minus
chrXIII	722573	722666	17	minus
chrXIII	727047	727136	17	minus
chrXIII	756837	756938	17	minus
chrXIII	765493	765632	17	minus
chrXIII	848924	849026	17	minus
chrXIV	41226	41329	17	plus
chrXIV	50970	51055	17	plus
chrXIV	177671	177756	17	plus
chrXIV	204976	205065	17	plus
chrXIV	211566	211642	17	plus
chrXIV	258011	258124	17	plus
chrXIV	302468	302553	17	plus
chrXIV	314175	314257	17	plus
chrXIV	314940	315016	17	plus
chrXIV	317168	317249	17	plus
chrXIV	345793	345868	17	plus
chrXIV	394357	394463	17	plus
chrXIV	438858	438956	17	plus
chrXIV	441161	441238	17	plus
chrXIV	471600	471680	17	plus
chrXIV	549427	549518	17	plus
chrXIV	605257	605336	17	plus
chrXIV	626722	626838	17	plus
chrXIV	659266	659407	17	plus
chrXIV	729985	730126	17	plus
chrXIV	46584	46664	17	minus
chrXIV	68984	69086	17	minus
chrXIV	157572	157710	17	minus
chrXIV	206347	206482	17	minus
chrXIV	222373	222461	17	minus
chrXIV	248662	248800	17	minus
chrXIV	289650	289743	17	minus
chrXIV	317253	317337	17	minus
chrXIV	319079	319155	17	minus
chrXIV	348806	348903	17	minus
chrXIV	388280	388373	17	minus
chrXIV	394938	395041	17	minus
chrXIV	398688	398766	17	minus
chrXIV	412705	412780	17	minus
chrXIV	432715	432854	17	minus
chrXIV	495523	495622	17	minus
chrXIV	495822	495920	17	minus
chrXIV	518975	519096	17	minus
chrXIV	536369	536457	17	minus
chrXIV	581946	582027	17	minus
chrXIV	598343	598445	17	minus
chrXIV	618894	618997	17	minus
chrXIV	638004	638084	17	minus
chrXIV	742056	742142	17	minus
chrXIV	747483	747571	17	minus
chrXV	69428	69541	17	plus
chrXV	111303	111431	17	plus
chrXV	119457	119533	17	plus
chrXV	192888	192963	17	plus
chrXV	220682	220767	17	plus
chrXV	261153	261282	17	plus
chrXV	293102	293177	17	plus
chrXV	352371	352502	17	plus
chrXV	398838	398946	17	plus
chrXV	434021	434111	17	plus
chrXV	437806	437890	17	plus
chrXV	472116	472227	17	plus
chrXV	579954	580072	17	plus
chrXV	604611	604721	17	plus
chrXV	645531	645606	17	plus
chrXV	749024	749108	17	plus
chrXV	762584	762689	17	plus
chrXV	770534	770619	17	plus
chrXV	779252	779341	17	plus
chrXV	797243	797318	17	plus
chrXV	820282	820362	17	plus
chrXV	844652	844728	17	plus
chrXV	888160	888295	17	plus
chrXV	938815	938898	17	plus
chrXV	950335	950412	17	plus
chrXV	1044281	1044362	17	plus
chrXV	7100	7177	17	minus
chrXV	57031	57135	17	minus
chrXV	70870	70945	17	minus
chrXV	80624	80725	17	minus
chrXV	105052	105156	17	minus
chrXV	117538	117615	17	minus
chrXV	168476	168553	17	minus
chrXV	221206	221301	17	minus
chrXV	226437	226541	17	minus
chrXV	285919	286021	17	minus
chrXV	293322	293419	17	minus
chrXV	311914	311997	17	minus
chrXV	352077	352186	17	minus
chrXV	364565	364673	17	minus
chrXV	380611	380695	17	minus
chrXV	395788	395881	17	minus
chrXV	403826	403927	17	minus
chrXV	440007	440090	17	minus
chrXV	490512	490587	17	minus
chrXV	513301	513380	17	minus
chrXV	606219	606339	17	minus
chrXV	611056	611133	17	minus
chrXV	697320	697395	17	minus
chrXV	718819	718915	17	minus
chrXV	728608	728715	17	minus
chrXV	769046	769136	17	minus
chrXV	815643	815719	17	minus
chrXV	836746	836827	17	minus
chrXV	873763	873845	17	minus
chrXV	897038	897125	17	minus
chrXV	950616	950727	17	minus
chrXV	979339	979464	17	minus
chrXV	1039406	1039533	17	minus
chrXV	1046451	1046528	17	minus
chrXV	1068142	1068252	17	minus
chrXVI	33872	33972	17	plus
chrXVI	121525	121604	17	plus
chrXVI	167183	167277	17	plus
chrXVI	207269	207356	17	plus
chrXVI	207633	207712	17	plus
chrXVI	217482	217594	17	plus
chrXVI	256018	256093	17	plus
chrXVI	288730	288840	17	plus
chrXVI	330388	330519	17	plus
chrXVI	465269	465414	17	plus
chrXVI	488826	488928	17	plus
chrXVI	513433	513527	17	plus
chrXVI	529347	529466	17	plus
chrXVI	680341	680436	17	plus
chrXVI	719365	719453	17	plus
chrXVI	804094	804169	17	plus
chrXVI	831944	832021	17	plus
chrXVI	922652	922727	17	plus
chrXVI	11649	11729	17	minus
chrXVI	21088	21215	17	minus
chrXVI	61444	61519	17	minus
chrXVI	70949	71030	17	minus
chrXVI	96718	96861	17	minus
chrXVI	141158	141234	17	minus
chrXVI	224943	225041	17	minus
chrXVI	233597	233695	17	minus
chrXVI	246707	246797	17	minus
chrXVI	436335	436420	17	minus
chrXVI	473213	473295	17	minus
chrXVI	488281	488360	17	minus
chrXVI	509096	509171	17	minus
chrXVI	520301	520376	17	minus
chrXVI	521006	521090	17	minus
chrXVI	547166	547263	17	minus
chrXVI	597091	597214	17	minus
chrXVI	637649	637744	17	minus
chrXVI	645756	645879	17	minus
chrXVI	662206	662338	17	minus
chrXVI	664083	664184	17	minus
chrXVI	688183	688275	17	minus
chrXVI	735131	735206	17	minus
chrXVI	756923	757014	17	minus
chrXVI	759637	759730	17	minus
chrXVI	766513	766595	17	minus
chrXVI	773586	773661	17	minus
chrXVI	816930	817012	17	minus
chrXVI	848712	848792	17	minus
chrXVI	892592	892675	17	minus
chrXVI	895252	895366	17	minus
chrII	530729	530806	17.5	plus
chrIV	593059	593168	17.5	plus
chrIX	33629	33722	17.5	plus
chrIX	371315	371412	17.5	plus
chrIX	405905	405987	17.5	plus
chrV	11714	11798	17.5	plus
chrVI	14857	14966	17.5	minus
chrVII	36418	36493	17.5	plus
chrVII	879187	879281	17.5	plus
chrVII	304462	304543	17.5	minus
chrVIII	512857	512973	17.5	plus
chrX	537703	537799	17.5	plus
chrX	49726	49813	17.5	minus
chrX	173865	173943	17.5	minus
chrX	504574	504662	17.5	minus
chrXI	50398	50501	17.5	plus
chrXI	286555	286630	17.5	minus
chrXI	620436	620543	17.5	minus
chrXII	426016	426157	17.5	plus
chrXII	958580	958680	17.5	minus
chrXIII	667939	668049	17.5	plus
chrXIII	214595	214701	17.5	minus
chrXIII	250066	250143	17.5	minus
chrXIII	682629	682707	17.5	minus
chrXIII	717007	717095	17.5	minus
chrXIII	838898	839089	17.5	minus
chrXIV	221391	221474	17.5	minus
chrXIV	456617	456751	17.5	minus
chrXV	251456	251568	17.5	plus
chrXV	452551	452669	17.5	plus
chrXV	711636	711755	17.5	minus
chrXVI	429995	430073	17.5	plus
chrXVI	52428	52516	17.5	minus
chrXVI	450793	450906	17.5	minus
chrI	4809	4895	18	plus
chrI	38827	38904	18	plus
chrI	62407	62496	18	plus
chrI	74699	74777	18	plus
chrI	116946	117048	18	plus
chrI	34537	34613	18	minus
chrI	67652	67763	18	minus
chrI	131536	131627	18	minus
chrII	31551	31635	18	plus
chrII	38642	38722	18	plus
chrII	299372	299473	18	plus
chrII	409031	409121	18	plus
chrII	430815	430890	18	plus
chrII	466981	467073	18	plus
chrII	497309	497433	18	plus
chrII	782386	782532	18	plus
chrII	807467	807560	18	plus
chrII	7155	7238	18	minus
chrII	145683	145789	18	minus
chrII	180886	180965	18	minus
chrII	354385	354485	18	minus
chrII	435403	435539	18	minus
chrII	448263	448359	18	minus
chrII	455007	455094	18	minus
chrII	519268	519343	18	minus
chrII	612107	612209	18	minus
chrII	702084	702164	18	minus
chrIII	53722	53800	18	plus
chrIII	103964	104048	18	plus
chrIII	160422	160511	18	plus
chrIII	195887	195962	18	plus
chrIII	244278	244407	18	plus
chrIII	260279	260374	18	plus
chrIII	266264	266387	18	plus
chrIII	298657	298732	18	plus
chrIII	63449	63544	18	minus
chrIII	110871	110998	18	minus
chrIII	148502	148577	18	minus
chrIII	203705	203780	18	minus
chrIII	227443	227531	18	minus
chrIII	264368	264443	18	minus
chrIII	307760	307855	18	minus
chrIV	135074	135204	18	plus
chrIV	186858	186961	18	plus
chrIV	385513	385588	18	plus
chrIV	519086	519162	18	plus
chrIV	619193	619273	18	plus
chrIV	658114	658197	18	plus
chrIV	976517	976621	18	plus
chrIV	980244	980326	18	plus
chrIV	987031	987115	18	plus
chrIV	1181740	1181826	18	plus
chrIV	1234333	1234408	18	plus
chrIV	1235640	1235722	18	plus
chrIV	19028	19144	18	minus
chrIV	143564	143657	18	minus
chrIV	221753	221860	18	minus
chrIV	257978	258057	18	minus
chrIV	281060	281136	18	minus
chrIV	381800	381901	18	minus
chrIV	532214	532326	18	minus
chrIV	569977	570081	18	minus
chrIV	843115	843195	18	minus
chrIV	874124	874213	18	minus
chrIV	1018664	1018748	18	minus
chrIV	1048270	1048345	18	minus
chrIV	1103849	1103925	18	minus
chrIV	1197466	1197547	18	minus
chrIV	1221635	1221732	18	minus
chrIV	1260225	1260308	18	minus
chrIV	1375293	1375369	18	minus
chrIV	1412144	1412219	18	minus
chrIV	1421951	1422046	18	minus
chrIX	21986	22074	18	plus
chrIX	38787	38863	18	plus
chrIX	102702	102805	18	plus
chrIX	154870	154949	18	plus
chrIX	196367	196459	18	plus
chrIX	226780	226896	18	plus
chrIX	231419	231526	18	plus
chrIX	315649	315782	18	plus
chrIX	18042	18121	18	minus
chrIX	32504	32634	18	minus
chrIX	51748	51834	18	minus
chrIX	246235	246310	18	minus
chrIX	380803	380906	18	minus
chrIX	402025	402122	18	minus
chrV	78879	78963	18	plus
chrV	94791	94888	18	plus
chrV	115901	116003	18	plus
chrV	132257	132403	18	plus
chrV	177172	177256	18	plus
chrV	219586	219687	18	plus
chrV	279957	280050	18	plus
chrV	431626	431718	18	plus
chrV	436062	436137	18	plus
chrV	490655	490730	18	plus
chrV	57913	57993	18	minus
chrV	68315	68403	18	minus
chrV	96446	96550	18	minus
chrV	97619	97705	18	minus
chrV	224706	224796	18	minus
chrV	309504	309596	18	minus
chrV	319985	320063	18	minus
chrV	320250	320360	18	minus
chrV	328258	328355	18	minus
chrV	341846	341929	18	minus
chrV	416201	416301	18	minus
chrV	456660	456740	18	minus
chrVI	129077	129157	18	plus
chrVI	148816	148907	18	plus
chrVI	169064	169200	18	plus
chrVI	6652	6744	18	minus
chrVI	116039	116123	18	minus
chrVI	171332	171431	18	minus
chrVI	237529	237610	18	minus
chrVII	243255	243374	18	plus
chrVII	391662	391737	18	plus
chrVII	435982	436061	18	plus
chrVII	453431	453506	18	plus
chrVII	526884	526964	18	plus
chrVII	900937	901018	18	plus
chrVII	904657	904733	18	plus
chrVII	1063277	1063367	18	plus
chrVII	2015	2113	18	minus
chrVII	78676	78751	18	minus
chrVII	121315	121402	18	minus
chrVII	181757	181837	18	minus
chrVII	202356	202431	18	minus
chrVII	290230	290317	18	minus
chrVII	315885	315960	18	minus
chrVII	351257	351405	18	minus
chrVII	351469	351552	18	minus
chrVII	360166	360241	18	minus
chrVII	378703	378788	18	minus
chrVII	476266	476350	18	minus
chrVII	546636	546711	18	minus
chrVII	570390	570466	18	minus
chrVII	581943	582018	18	minus
chrVII	587671	587746	18	minus
chrVII	741739	741815	18	minus
chrVII	961375	961472	18	minus
chrVII	1019062	1019172	18	minus
chrVII	1064589	1064682	18	minus
chrVIII	121402	121487	18	plus
chrVIII	152458	152556	18	plus
chrVIII	262261	262341	18	plus
chrVIII	267164	267239	18	plus
chrVIII	27452	27557	18	minus
chrVIII	33461	33548	18	minus
chrVIII	87444	87554	18	minus
chrVIII	172238	172320	18	minus
chrVIII	205844	205927	18	minus
chrVIII	311715	311796	18	minus
chrVIII	317263	317363	18	minus
chrVIII	346520	346604	18	minus
chrVIII	443423	443526	18	minus
chrVIII	513545	513629	18	minus
chrVIII	548961	549057	18	minus
chrX	118875	118960	18	plus
chrX	135248	135339	18	plus
chrX	162360	162478	18	plus
chrX	170141	170237	18	plus
chrX	291627	291702	18	plus
chrX	358392	358539	18	plus
chrX	382013	382101	18	plus
chrX	639339	639424	18	plus
chrX	725940	726025	18	plus
chrX	727559	727637	18	plus
chrX	734008	734145	18	plus
chrX	21150	21226	18	minus
chrX	36567	36703	18	minus
chrX	138371	138457	18	minus
chrX	154873	154995	18	minus
chrX	235976	236057	18	minus
chrX	347708	347783	18	minus
chrX	404257	404342	18	minus
chrX	721338	721470	18	minus
chrX	738121	738229	18	minus
chrXI	77547	77653	18	plus
chrXI	125154	125234	18	plus
chrXI	150007	150093	18	plus
chrXI	164855	164936	18	plus
chrXI	169297	169372	18	plus
chrXI	189840	189947	18	plus
chrXI	251756	251870	18	plus
chrXI	277642	277717	18	plus
chrXI	344044	344119	18	plus
chrXI	447558	447645	18	plus
chrXI	569160	569254	18	plus
chrXI	581436	581526	18	plus
chrXI	594715	594794	18	plus
chrXI	646055	646130	18	plus
chrXI	3369	3455	18	minus
chrXI	29112	29208	18	minus
chrXI	113103	113221	18	minus
chrXI	129588	129679	18	minus
chrXI	170773	170869	18	minus
chrXI	246649	246732	18	minus
chrXI	296234	296336	18	minus
chrXI	341003	341093	18	minus
chrXI	519555	519645	18	minus
chrXI	544886	544979	18	minus
chrXII	162764	162839	18	plus
chrXII	216625	216701	18	plus
chrXII	223352	223453	18	plus
chrXII	225909	225987	18	plus
chrXII	333976	334085	18	plus
chrXII	348137	348227	18	plus
chrXII	386175	386280	18	plus
chrXII	423316	423443	18	plus
chrXII	456543	456650	18	plus
chrXII	473411	473521	18	plus
chrXII	544587	544687	18	plus
chrXII	550331	550415	18	plus
chrXII	566888	567030	18	plus
chrXII	609580	609680	18	plus
chrXII	657068	657151	18	plus
chrXII	712073	712159	18	plus
chrXII	731720	731796	18	plus
chrXII	772733	772815	18	plus
chrXII	869874	869950	18	plus
chrXII	907602	907685	18	plus
chrXII	955672	955765	18	plus
chrXII	62338	62448	18	minus
chrXII	90287	90365	18	minus
chrXII	273128	273230	18	minus
chrXII	315219	315305	18	minus
chrXII	348236	348333	18	minus
chrXII	359942	360019	18	minus
chrXII	379440	379531	18	minus
chrXII	409985	410075	18	minus
chrXII	460406	460517	18	minus
chrXII	553204	553292	18	minus
chrXII	592071	592159	18	minus
chrXII	693893	693991	18	minus
chrXII	852390	852473	18	minus
chrXII	1020918	1021036	18	minus
chrXIII	16948	17029	18	plus
chrXIII	73010	73094	18	plus
chrXIII	153857	153943	18	plus
chrXIII	160404	160482	18	plus
chrXIII	227466	227563	18	plus
chrXIII	302161	302257	18	plus
chrXIII	311000	311077	18	plus
chrXIII	311946	312026	18	plus
chrXIII	336850	336933	18	plus
chrXIII	351278	351355	18	plus
chrXIII	429604	429680	18	plus
chrXIII	474588	474679	18	plus
chrXIII	615833	615917	18	plus
chrXIII	674140	674215	18	plus
chrXIII	693359	693478	18	plus
chrXIII	726842	726935	18	plus
chrXIII	732630	732708	18	plus
chrXIII	738715	738807	18	plus
chrXIII	744152	744228	18	plus
chrXIII	854210	854286	18	plus
chrXIII	885387	885480	18	plus
chrXIII	56401	56488	18	minus
chrXIII	139084	139190	18	minus
chrXIII	525479	525563	18	minus
chrXIII	554185	554309	18	minus
chrXIII	637001	637077	18	minus
chrXIII	661896	661973	18	minus
chrXIII	704084	704207	18	minus
chrXIII	798177	798311	18	minus
chrXIII	832576	832655	18	minus
chrXIII	862138	862260	18	minus
chrXIII	876909	876987	18	minus
chrXIII	878667	878754	18	minus
chrXIII	879458	879559	18	minus
chrXIV	23449	23557	18	plus
chrXIV	86132	86215	18	plus
chrXIV	89728	89813	18	plus
chrXIV	179094	179180	18	plus
chrXIV	267976	268058	18	plus
chrXIV	300002	300085	18	plus
chrXIV	334383	334516	18	plus
chrXIV	337564	337693	18	plus
chrXIV	369734	369811	18	plus
chrXIV	594033	594145	18	plus
chrXIV	773291	773421	18	plus
chrXIV	782977	783056	18	plus
chrXIV	39541	39616	18	minus
chrXIV	303018	303097	18	minus
chrXIV	339732	339840	18	minus
chrXIV	341439	341530	18	minus
chrXIV	491686	491765	18	minus
chrXIV	517732	517878	18	minus
chrXIV	535449	535556	18	minus
chrXIV	605801	605879	18	minus
chrXIV	688703	688794	18	minus
chrXIV	716608	716686	18	minus
chrXV	149198	149274	18	plus
chrXV	162948	163047	18	plus
chrXV	306217	306296	18	plus
chrXV	327124	327231	18	plus
chrXV	458098	458182	18	plus
chrXV	487786	487908	18	plus
chrXV	535504	535616	18	plus
chrXV	564530	564613	18	plus
chrXV	583601	583687	18	plus
chrXV	635837	635933	18	plus
chrXV	668915	669014	18	plus
chrXV	690032	690111	18	plus
chrXV	719778	719896	18	plus
chrXV	767677	767795	18	plus
chrXV	823576	823670	18	plus
chrXV	851051	851126	18	plus
chrXV	115410	115492	18	minus
chrXV	295620	295708	18	minus
chrXV	304317	304403	18	minus
chrXV	344912	345004	18	minus
chrXV	425742	425818	18	minus
chrXV	496090	496165	18	minus
chrXV	571187	571265	18	minus
chrXV	587713	587837	18	minus
chrXV	597259	597335	18	minus
chrXV	626178	626260	18	minus
chrXV	711859	711985	18	minus
chrXV	767556	767636	18	minus
chrXV	795359	795463	18	minus
chrXV	859740	859865	18	minus
chrXV	977637	977771	18	minus
chrXVI	258748	258824	18	plus
chrXVI	306039	306179	18	plus
chrXVI	308275	308422	18	plus
chrXVI	418567	418648	18	plus
chrXVI	485715	485808	18	plus
chrXVI	574798	574929	18	plus
chrXVI	580409	580515	18	plus
chrXVI	646643	646733	18	plus
chrXVI	811193	811311	18	plus
chrXVI	104173	104253	18	minus
chrXVI	204606	204722	18	minus
chrXVI	272100	272191	18	minus
chrXVI	372761	372863	18	minus
chrXVI	402662	402749	18	minus
chrXVI	575235	575315	18	minus
chrXVI	665516	665599	18	minus
chrXVI	687709	687805	18	minus
chrXVI	821247	821339	18	minus
chrXVI	834196	834273	18	minus
chrI	127374	127498	18.5	minus
chrII	40920	41004	18.5	plus
chrII	213301	213429	18.5	plus
chrIV	1279735	1279814	18.5	plus
chrVI	167269	167375	18.5	minus
chrVII	999128	999245	18.5	minus
chrVIII	369727	369834	18.5	minus
chrX	161733	161830	18.5	minus
chrX	551227	551330	18.5	minus
chrX	713886	714021	18.5	minus
chrXII	58871	58967	18.5	plus
chrXIII	407073	407153	18.5	plus
chrXIII	469272	469365	18.5	plus
chrXIII	899524	899618	18.5	minus
chrXIV	209361	209475	18.5	minus
chrXV	320567	320705	18.5	minus
chrXVI	853918	854033	18.5	minus
chrI	49743	49848	19	minus
chrI	202299	202417	19	minus
chrI	206060	206144	19	minus
chrI	223755	223892	19	minus
chrII	192284	192400	19	plus
chrII	542416	542556	19	plus
chrII	109191	109327	19	minus
chrII	283481	283556	19	minus
chrII	311155	311237	19	minus
chrII	432460	432553	19	minus
chrII	704300	704405	19	minus
chrII	767094	767195	19	minus
chrII	791852	791975	19	minus
chrIII	193194	193317	19	plus
chrIII	230252	230342	19	plus
chrIII	257453	257570	19	plus
chrIII	100506	100581	19	minus
chrIII	183799	183934	19	minus
chrIV	6515	6605	19	plus
chrIV	214308	214419	19	plus
chrIV	354580	354683	19	plus
chrIV	37479	37564	19	minus
chrIV	143100	143239	19	minus
chrIV	347904	348045	19	minus
chrIV	457120	457271	19	minus
chrIV	803392	803507	19	minus
chrIV	1273627	1273761	19	minus
chrIV	1441523	1441629	19	minus
chrIV	1521920	1522040	19	minus
chrIX	84933	85072	19	plus
chrIX	127123	127267	19	minus
chrV	28959	29075	19	plus
chrV	348548	348674	19	plus
chrV	386972	387089	19	plus
chrV	421515	421631	19	plus
chrV	478103	478215	19	plus
chrV	499135	499221	19	plus
chrV	218554	218685	19	minus
chrVI	77878	78008	19	plus
chrVI	40779	40917	19	minus
chrVI	44183	44298	19	minus
chrVI	176580	176690	19	minus
chrVI	246584	246662	19	minus
chrVII	381412	381508	19	plus
chrVII	417223	417339	19	plus
chrVII	625075	625197	19	plus
chrVII	915015	915138	19	plus
chrVII	2394	2498	19	minus
chrVII	107581	107671	19	minus
chrVII	594981	595109	19	minus
chrVII	599564	599641	19	minus
chrVII	614542	614652	19	minus
chrVII	648778	648911	19	minus
chrVII	651525	651609	19	minus
chrVII	683049	683174	19	minus
chrVII	736160	736261	19	minus
chrVIII	26565	26679	19	plus
chrVIII	203579	203715	19	plus
chrVIII	206292	206383	19	minus
chrX	159160	159292	19	plus
chrX	242208	242284	19	plus
chrX	298400	298500	19	plus
chrX	734276	734372	19	plus
chrX	93805	93938	19	minus
chrX	149096	149172	19	minus
chrX	150998	151132	19	minus
chrX	211119	211205	19	minus
chrX	275084	275230	19	minus
chrX	393437	393583	19	minus
chrX	546031	546146	19	minus
chrX	567017	567123	19	minus
chrX	607628	607759	19	minus
chrXI	82894	82997	19	minus
chrXI	215277	215394	19	minus
chrXI	294067	294157	19	minus
chrXI	320595	320695	19	minus
chrXI	408872	408982	19	minus
chrXI	454372	454481	19	minus
chrXI	536940	537073	19	minus
chrXII	321125	321222	19	plus
chrXII	336524	336601	19	plus
chrXII	545049	545144	19	plus
chrXII	887368	887455	19	plus
chrXII	934181	934269	19	plus
chrXII	66861	66981	19	minus
chrXII	162562	162698	19	minus
chrXII	382487	382580	19	minus
chrXII	513427	513546	19	minus
chrXII	527041	527238	19	minus
chrXII	540429	540515	19	minus
chrXII	578960	579085	19	minus
chrXII	594610	594756	19	minus
chrXII	843045	843126	19	minus
chrXIII	73894	73997	19	plus
chrXIII	250726	250858	19	plus
chrXIII	510456	510564	19	plus
chrXIII	515345	515463	19	plus
chrXIII	867419	867512	19	plus
chrXIII	873029	873126	19	plus
chrXIII	65669	65779	19	minus
chrXIII	106356	106461	19	minus
chrXIII	136540	136665	19	minus
chrXIII	274428	274537	19	minus
chrXIII	568576	568698	19	minus
chrXIII	601584	601671	19	minus
chrXIII	774507	774617	19	minus
chrXIII	817721	817812	19	minus
chrXIV	100863	100968	19	plus
chrXIV	183864	183957	19	plus
chrXIV	225914	226033	19	plus
chrXIV	390123	390257	19	plus
chrXIV	499311	499404	19	plus
chrXIV	657321	657465	19	plus
chrXIV	700710	700856	19	plus
chrXIV	107891	107974	19	minus
chrXIV	286844	286957	19	minus
chrXIV	389659	389752	19	minus
chrXIV	465060	465169	19	minus
chrXIV	512140	512259	19	minus
chrXIV	534361	534483	19	minus
chrXIV	673974	674050	19	minus
chrXV	60175	60271	19	plus
chrXV	73381	73497	19	plus
chrXV	342088	342177	19	plus
chrXV	361338	361475	19	plus
chrXV	569773	569905	19	plus
chrXV	696439	696524	19	plus
chrXV	733566	733673	19	plus
chrXV	19434	19635	19	minus
chrXV	199145	199246	19	minus
chrXV	221442	221543	19	minus
chrXV	376151	376288	19	minus
chrXV	384122	384207	19	minus
chrXV	797777	797898	19	minus
chrXV	834879	835021	19	minus
chrXV	857969	858060	19	minus
chrXV	872994	873122	19	minus
chrXV	989514	989657	19	minus
chrXV	996949	997057	19	minus
chrXV	1002615	1002716	19	minus
chrXV	1034751	1034871	19	minus
chrXVI	150808	150909	19	plus
chrXVI	371374	371500	19	plus
chrXVI	653094	653239	19	plus
chrXVI	702048	702129	19	plus
chrXVI	137467	137580	19	minus
chrXVI	414280	414418	19	minus
chrXVI	862632	862732	19	minus
chrII	378084	378219	19.5	minus
chrIV	930652	930798	19.5	plus
chrIV	1369106	1369242	19.5	plus
chrV	408556	408679	19.5	plus
chrVI	64205	64334	19.5	plus
chrVII	471117	471255	19.5	plus
chrVII	598749	598892	19.5	minus
chrVII	960944	961046	19.5	minus
chrX	18200	18308	19.5	plus
chrXII	687787	687867	19.5	minus
chrXIII	389933	390032	19.5	minus
chrXIII	764234	764368	19.5	minus
chrXIII	779172	779316	19.5	minus
chrXV	905222	905310	19.5	minus
chrXVI	153192	153305	19.5	minus
chrI	153686	153880	20	minus
chrI	214599	214696	20	minus
chrI	222492	222590	20	minus
chrII	41891	41999	20	plus
chrII	64288	64365	20	plus
chrII	136476	136612	20	plus
chrII	155653	155769	20	plus
chrII	332541	332675	20	plus
chrII	585714	585849	20	plus
chrII	479237	479358	20	minus
chrII	513934	514035	20	minus
chrII	564190	564284	20	minus
chrII	739214	739335	20	minus
chrII	749656	749803	20	minus
chrII	751076	751190	20	minus
chrIII	214281	214390	20	minus
chrIV	28477	28615	20	plus
chrIV	395459	395571	20	plus
chrIV	480909	481017	20	plus
chrIV	609339	609467	20	plus
chrIV	848808	848954	20	plus
chrIV	991386	991486	20	plus
chrIV	1340857	1340979	20	plus
chrIV	419599	419706	20	minus
chrIV	996313	996441	20	minus
chrIV	1073413	1073510	20	minus
chrIX	144565	144657	20	minus
chrIX	201581	201715	20	minus
chrV	15139	15260	20	plus
chrV	32009	32148	20	plus
chrV	275248	275353	20	plus
chrV	550194	550302	20	plus
chrV	221170	221308	20	minus
chrV	368387	368492	20	minus
chrVI	48976	49078	20	minus
chrVII	454580	454699	20	plus
chrVII	523194	523290	20	plus
chrVII	1055877	1056000	20	plus
chrVII	209264	209361	20	minus
chrVII	422788	422906	20	minus
chrVII	669680	669799	20	minus
chrVII	785815	785940	20	minus
chrVII	914882	915021	20	minus
chrVIII	281133	281263	20	minus
chrVIII	487051	487169	20	minus
chrX	118446	118577	20	plus
chrX	423657	423750	20	plus
chrX	426886	427012	20	plus
chrX	508358	508435	20	plus
chrX	59313	59427	20	minus
chrX	439281	439386	20	minus
chrXI	159686	159809	20	plus
chrXI	510462	510578	20	plus
chrXI	664106	664253	20	plus
chrXI	110322	110410	20	minus
chrXI	197942	198035	20	minus
chrXI	575757	575884	20	minus
chrXII	50567	50676	20	plus
chrXII	182590	182725	20	plus
chrXII	441140	441278	20	plus
chrXII	874612	874714	20	plus
chrXII	1001583	1001673	20	plus
chrXII	434293	434438	20	minus
chrXII	570075	570194	20	minus
chrXII	1014183	1014316	20	minus
chrXIII	96811	96922	20	plus
chrXIII	295311	295388	20	plus
chrXIII	638187	638318	20	plus
chrXIII	309777	309924	20	minus
chrXIII	634489	634618	20	minus
chrXIV	202412	202519	20	plus
chrXIV	322425	322519	20	plus
chrXIV	411706	411806	20	plus
chrXIV	275605	275719	20	minus
chrXIV	342362	342468	20	minus
chrXIV	469182	469298	20	minus
chrXIV	722830	722936	20	minus
chrXIV	734438	734559	20	minus
chrXV	532750	532862	20	plus
chrXV	769782	769900	20	plus
chrXV	771735	771838	20	plus
chrXV	1033682	1033808	20	plus
chrXV	180180	180306	20	minus
chrXV	323034	323161	20	minus
chrXV	462414	462547	20	minus
chrXV	854229	854361	20	minus
chrXV	1005839	1005971	20	minus
chrXVI	117075	117202	20	plus
chrXVI	210253	210397	20	plus
chrXVI	47994	48125	20	minus
chrXVI	137744	137880	20	minus
chrXVI	204332	204464	20	minus
chrXVI	213597	213696	20	minus
chrXVI	353940	354101	20	minus
chrXVI	584147	584274	20	minus
chrXVI	702609	702720	20	minus
chrXVI	831136	831273	20	minus
chrXVI	842411	842544	20	minus
chrI	35396	35487	20.5	plus
chrIV	428646	428768	20.5	plus
chrIV	1203227	1203340	20.5	plus
chrIX	132097	132193	20.5	plus
chrIX	325192	325319	20.5	minus
chrVIII	397450	397637	20.5	plus
chrVIII	332655	332798	20.5	minus
chrVIII	492612	492730	20.5	minus
chrX	678160	678259	20.5	plus
chrXIII	150915	151059	20.5	plus
chrXIII	599633	599752	20.5	plus
chrI	128951	129075	21	plus
chrII	507354	507460	21	plus
chrII	525765	525874	21	plus
chrII	185471	185588	21	minus
chrII	544900	545028	21	minus
chrIII	81681	81793	21	plus
chrIII	274435	274549	21	plus
chrIV	487528	487651	21	plus
chrIV	687134	687265	21	plus
chrIV	1115912	1116002	21	plus
chrIV	1368428	1368528	21	plus
chrIV	1509867	1509964	21	plus
chrIV	234267	234377	21	minus
chrIV	975915	976037	21	minus
chrIV	1262695	1262794	21	minus
chrIV	1313289	1313435	21	minus
chrIV	1359661	1359774	21	minus
chrIX	382494	382606	21	plus
chrV	144169	144310	21	plus
chrV	102947	103077	21	minus
chrV	177165	177310	21	minus
chrVII	429840	429977	21	plus
chrVII	637059	637163	21	plus
chrVII	807342	807446	21	plus
chrVII	1082570	1082690	21	plus
chrVII	544355	544474	21	minus
chrVIII	140421	140560	21	plus
chrVIII	426558	426687	21	plus
chrVIII	44354	44449	21	minus
chrVIII	173547	173636	21	minus
chrVIII	210977	211100	21	minus
chrVIII	322100	322228	21	minus
chrVIII	471377	471513	21	minus
chrX	181417	181554	21	plus
chrX	694860	694986	21	plus
chrX	701380	701505	21	plus
chrX	50058	50198	21	minus
chrX	738431	738554	21	minus
chrXII	212108	212244	21	plus
chrXII	296792	296900	21	plus
chrXII	515715	515835	21	plus
chrXII	624250	624397	21	plus
chrXII	879718	879847	21	minus
chrXIII	333004	333110	21	plus
chrXIII	922270	922374	21	plus
chrXIII	164207	164308	21	minus
chrXIII	434315	434440	21	minus
chrXIV	315524	315662	21	plus
chrXIV	323632	323751	21	minus
chrXIV	566001	566146	21	minus
chrXV	969237	969345	21	plus
chrXV	1061540	1061662	21	plus
chrXV	38840	38985	21	minus
chrXV	97982	98093	21	minus
chrXV	488412	488539	21	minus
chrXV	987925	988027	21	minus
chrXVI	70584	70694	21	plus
chrXVI	330838	330983	21	plus
chrXVI	405739	405885	21	plus
chrXVI	158219	158343	21	minus
chrXVI	358056	358177	21	minus
chrXVI	388792	388928	21	minus
chrXVI	505286	505412	21	minus
chrX	160356	160502	21.5	minus
chrII	178410	178518	22	plus
chrII	483349	483448	22	plus
chrII	531640	531786	22	plus
chrII	162925	163099	22	minus
chrIII	179383	179492	22	plus
chrIV	989191	989337	22	plus
chrIV	1325476	1325616	22	plus
chrIV	53874	53997	22	minus
chrIV	465579	465695	22	minus
chrIV	1142339	1142480	22	minus
chrVI	53255	53385	22	plus
chrVI	118672	118809	22	plus
chrVI	202378	202504	22	plus
chrVII	140692	140797	22	plus
chrVII	269419	269520	22	plus
chrVII	583514	583620	22	plus
chrVII	598863	598980	22	plus
chrVII	795482	795582	22	plus
chrVII	438663	438788	22	minus
chrX	13390	13527	22	plus
chrX	456739	456849	22	plus
chrX	638808	638954	22	plus
chrX	75180	75298	22	minus
chrX	459472	459597	22	minus
chrXII	619753	619866	22	plus
chrXII	755388	755507	22	plus
chrXII	862733	862879	22	plus
chrXII	279983	280116	22	minus
chrXII	941777	941911	22	minus
chrXIII	220512	220640	22	plus
chrXIII	162009	162131	22	minus
chrXIII	423604	423710	22	minus
chrXIV	691881	692016	22	plus
chrXV	44215	44330	22	plus
chrXV	370930	371032	22	plus
chrXV	57849	57977	22	minus
chrXV	414566	414689	22	minus
chrXV	469058	469187	22	minus
chrXV	783441	783571	22	minus
chrXV	820456	820564	22	minus
chrXVI	611892	612025	22	plus
chrXVI	882637	882773	22	plus
chrVI	213848	213998	22.5	plus
chrXIII	806800	806930	22.5	minus
chrXV	931358	931505	22.5	plus
chrI	117347	117465	23	plus
chrI	75858	75993	23	minus
chrIV	578425	578555	23	plus
chrIV	795103	795213	23	plus
chrIV	1151303	1151448	23	plus
chrIV	983686	983819	23	minus
chrIV	1063433	1063552	23	minus
chrVI	219346	219456	23	plus
chrVI	221710	221806	23	plus
chrVII	784144	784290	23	minus
chrVIII	366566	366702	23	plus
chrVIII	287070	287193	23	minus
chrX	346980	347097	23	plus
chrX	701999	702125	23	minus
chrXI	569933	570079	23	minus
chrXII	355199	355322	23	plus
chrXII	1011526	1011665	23	plus
chrXII	129180	129289	23	minus
chrXII	706716	706833	23	minus
chrXIII	43965	44101	23	plus
chrXIII	514894	515027	23	plus
chrXVI	916839	916977	23	plus
chrXIV	252170	252359	23.5	minus
chrXV	202345	202487	23.5	minus
chrXVI	653873	653973	23.5	minus
chrII	8706	8845	24	plus
chrII	475620	475764	24	plus
chrIII	47803	47941	24	minus
chrIV	890388	890521	24	plus
chrXIII	201653	201801	24	minus
chrXIII	389446	389589	24	minus
chrXIV	403485	403631	24	minus
chrVI	243542	243674	24.5	plus
chrIII	208919	209065	25	minus
chrIV	1505281	1505466	25	minus
chrVII	308396	308579	25	minus
chrVII	555570	555725	25	minus
chrXII	858889	859046	25	minus
chrXIV	650007	650153	25	minus
chrXIII	838339	838518	25.5	plus
chrIV	471660	471806	26	minus
chrXV	590541	590665	26	plus
chrXV	214740	214913	26	minus
chrXIV	752817	752997	26.5	minus
chrVI	175489	175640	27	plus
chrXIII	362621	362767	27	minus
chrII	665353	665487	27.5	minus
chrI	29417	29577	30	minus
chrII	557586	557751	30	plus

### Sheet: e. shuff5
Chr	Start	End	CATHI score	Strand
chrI	130284	130392	15	plus
chrI	153233	153319	15	plus
chrI	154291	154410	15	plus
chrI	161708	161822	15	plus
chrI	201268	201343	15	plus
chrI	219114	219189	15	plus
chrI	21837	21926	15	minus
chrI	28972	29077	15	minus
chrI	36413	36532	15	minus
chrI	104775	104908	15	minus
chrI	122633	122753	15	minus
chrI	160558	160633	15	minus
chrI	163879	163971	15	minus
chrI	196180	196279	15	minus
chrI	203600	203675	15	minus
chrI	221967	222095	15	minus
chrII	74294	74369	15	plus
chrII	82328	82434	15	plus
chrII	91866	92002	15	plus
chrII	103144	103222	15	plus
chrII	108423	108519	15	plus
chrII	123804	123885	15	plus
chrII	147049	147124	15	plus
chrII	205973	206056	15	plus
chrII	259337	259412	15	plus
chrII	354788	354868	15	plus
chrII	401843	401918	15	plus
chrII	410130	410253	15	plus
chrII	471557	471650	15	plus
chrII	506189	506264	15	plus
chrII	549283	549364	15	plus
chrII	556192	556281	15	plus
chrII	567314	567399	15	plus
chrII	584091	584170	15	plus
chrII	607336	607446	15	plus
chrII	631557	631632	15	plus
chrII	634756	634831	15	plus
chrII	655013	655123	15	plus
chrII	670508	670623	15	plus
chrII	677609	677724	15	plus
chrII	691692	691780	15	plus
chrII	708190	708265	15	plus
chrII	743010	743108	15	plus
chrII	743913	743988	15	plus
chrII	809311	809424	15	plus
chrII	9527	9602	15	minus
chrII	14350	14427	15	minus
chrII	22171	22271	15	minus
chrII	84739	84814	15	minus
chrII	120710	120788	15	minus
chrII	158397	158500	15	minus
chrII	180639	180749	15	minus
chrII	214443	214537	15	minus
chrII	219491	219591	15	minus
chrII	271020	271145	15	minus
chrII	273831	273943	15	minus
chrII	289984	290066	15	minus
chrII	314048	314142	15	minus
chrII	348142	348217	15	minus
chrII	348228	348360	15	minus
chrII	374956	375031	15	minus
chrII	379350	379479	15	minus
chrII	401012	401087	15	minus
chrII	406253	406328	15	minus
chrII	422182	422257	15	minus
chrII	495739	495833	15	minus
chrII	508959	509034	15	minus
chrII	510087	510180	15	minus
chrII	519552	519671	15	minus
chrII	523044	523152	15	minus
chrII	529436	529518	15	minus
chrII	550476	550581	15	minus
chrII	555574	555670	15	minus
chrII	568530	568629	15	minus
chrII	571143	571223	15	minus
chrII	575167	575290	15	minus
chrII	585261	585341	15	minus
chrII	674034	674115	15	minus
chrII	791211	791305	15	minus
chrII	811152	811227	15	minus
chrIII	59593	59683	15	plus
chrIII	132534	132645	15	plus
chrIII	136803	136878	15	plus
chrIII	224299	224387	15	plus
chrIII	230424	230525	15	plus
chrIII	255237	255328	15	plus
chrIII	1409	1499	15	minus
chrIII	16238	16347	15	minus
chrIII	37938	38032	15	minus
chrIII	88390	88465	15	minus
chrIII	140881	140987	15	minus
chrIII	155177	155289	15	minus
chrIII	177641	177717	15	minus
chrIII	182541	182628	15	minus
chrIII	182970	183049	15	minus
chrIII	226690	226787	15	minus
chrIII	233758	233849	15	minus
chrIII	259544	259666	15	minus
chrIII	291724	291818	15	minus
chrIII	301948	302034	15	minus
chrIV	2699	2795	15	plus
chrIV	19159	19239	15	plus
chrIV	56784	56866	15	plus
chrIV	58447	58522	15	plus
chrIV	125772	125884	15	plus
chrIV	141033	141115	15	plus
chrIV	171741	171830	15	plus
chrIV	197563	197680	15	plus
chrIV	286951	287034	15	plus
chrIV	327946	328055	15	plus
chrIV	334345	334439	15	plus
chrIV	433821	433940	15	plus
chrIV	479429	479537	15	plus
chrIV	530949	531030	15	plus
chrIV	563796	563896	15	plus
chrIV	569376	569498	15	plus
chrIV	578036	578131	15	plus
chrIV	594665	594774	15	plus
chrIV	600520	600616	15	plus
chrIV	603330	603405	15	plus
chrIV	630654	630748	15	plus
chrIV	672701	672776	15	plus
chrIV	702658	702733	15	plus
chrIV	706258	706347	15	plus
chrIV	716292	716375	15	plus
chrIV	850323	850450	15	plus
chrIV	860668	860756	15	plus
chrIV	895248	895323	15	plus
chrIV	925003	925112	15	plus
chrIV	961588	961677	15	plus
chrIV	994853	994984	15	plus
chrIV	1001530	1001605	15	plus
chrIV	1024434	1024514	15	plus
chrIV	1214000	1214077	15	plus
chrIV	1217911	1218011	15	plus
chrIV	1279805	1279880	15	plus
chrIV	1287900	1287976	15	plus
chrIV	1311358	1311433	15	plus
chrIV	1370980	1371055	15	plus
chrIV	1436307	1436382	15	plus
chrIV	1484184	1484280	15	plus
chrIV	1504750	1504832	15	plus
chrIV	1517030	1517116	15	plus
chrIV	44520	44604	15	minus
chrIV	73732	73843	15	minus
chrIV	76364	76476	15	minus
chrIV	81224	81319	15	minus
chrIV	133248	133368	15	minus
chrIV	135931	136012	15	minus
chrIV	147329	147431	15	minus
chrIV	183413	183512	15	minus
chrIV	220158	220233	15	minus
chrIV	233138	233213	15	minus
chrIV	242697	242773	15	minus
chrIV	282059	282134	15	minus
chrIV	287876	287960	15	minus
chrIV	303684	303759	15	minus
chrIV	338340	338431	15	minus
chrIV	399643	399737	15	minus
chrIV	423763	423838	15	minus
chrIV	488018	488128	15	minus
chrIV	490171	490257	15	minus
chrIV	504717	504830	15	minus
chrIV	512548	512656	15	minus
chrIV	630592	630667	15	minus
chrIV	643098	643183	15	minus
chrIV	657697	657789	15	minus
chrIV	674337	674429	15	minus
chrIV	684773	684856	15	minus
chrIV	700813	700901	15	minus
chrIV	717815	717911	15	minus
chrIV	780845	780921	15	minus
chrIV	784420	784507	15	minus
chrIV	837501	837625	15	minus
chrIV	853190	853301	15	minus
chrIV	891267	891363	15	minus
chrIV	904058	904182	15	minus
chrIV	945765	945901	15	minus
chrIV	1020913	1021020	15	minus
chrIV	1036088	1036183	15	minus
chrIV	1066035	1066173	15	minus
chrIV	1092179	1092307	15	minus
chrIV	1095739	1095840	15	minus
chrIV	1171949	1172060	15	minus
chrIV	1181881	1181973	15	minus
chrIV	1185541	1185638	15	minus
chrIV	1229498	1229578	15	minus
chrIV	1241981	1242056	15	minus
chrIV	1246179	1246266	15	minus
chrIV	1284885	1284968	15	minus
chrIV	1353372	1353466	15	minus
chrIV	1355464	1355546	15	minus
chrIV	1410334	1410440	15	minus
chrIV	1413521	1413630	15	minus
chrIV	1431899	1431982	15	minus
chrIV	1475344	1475429	15	minus
chrIV	1492078	1492153	15	minus
chrIV	1495823	1495899	15	minus
chrIV	1519005	1519080	15	minus
chrIX	21839	21955	15	plus
chrIX	49753	49866	15	plus
chrIX	112237	112313	15	plus
chrIX	145138	145214	15	plus
chrIX	151623	151715	15	plus
chrIX	158686	158761	15	plus
chrIX	161293	161398	15	plus
chrIX	181849	181943	15	plus
chrIX	191572	191647	15	plus
chrIX	196026	196106	15	plus
chrIX	246269	246381	15	plus
chrIX	288457	288540	15	plus
chrIX	309045	309120	15	plus
chrIX	322242	322328	15	plus
chrIX	362751	362850	15	plus
chrIX	417091	417177	15	plus
chrIX	420853	420928	15	plus
chrIX	10654	10771	15	minus
chrIX	71405	71500	15	minus
chrIX	149298	149437	15	minus
chrIX	165379	165510	15	minus
chrIX	176658	176734	15	minus
chrIX	188942	189017	15	minus
chrIX	232949	233039	15	minus
chrIX	233862	233937	15	minus
chrIX	292296	292381	15	minus
chrIX	305795	305877	15	minus
chrIX	376159	376245	15	minus
chrIX	377743	377818	15	minus
chrV	14024	14109	15	plus
chrV	34972	35047	15	plus
chrV	44235	44336	15	plus
chrV	65623	65720	15	plus
chrV	92130	92225	15	plus
chrV	121955	122053	15	plus
chrV	169069	169156	15	plus
chrV	194438	194513	15	plus
chrV	199457	199567	15	plus
chrV	298109	298197	15	plus
chrV	304036	304111	15	plus
chrV	326476	326559	15	plus
chrV	355104	355197	15	plus
chrV	408898	409015	15	plus
chrV	433047	433122	15	plus
chrV	444960	445053	15	plus
chrV	494488	494570	15	plus
chrV	511593	511698	15	plus
chrV	513882	513977	15	plus
chrV	22772	22872	15	minus
chrV	30336	30415	15	minus
chrV	68325	68444	15	minus
chrV	152867	152942	15	minus
chrV	156558	156661	15	minus
chrV	186702	186823	15	minus
chrV	274562	274680	15	minus
chrV	292608	292683	15	minus
chrV	305125	305219	15	minus
chrV	319960	320085	15	minus
chrV	414160	414262	15	minus
chrV	422978	423061	15	minus
chrV	430407	430486	15	minus
chrV	444537	444632	15	minus
chrV	489749	489824	15	minus
chrV	561456	561544	15	minus
chrV	566807	566927	15	minus
chrVI	121713	121813	15	plus
chrVI	161054	161152	15	plus
chrVI	172877	172959	15	plus
chrVI	191721	191818	15	plus
chrVI	203948	204065	15	plus
chrVI	211207	211296	15	plus
chrVI	242843	242939	15	plus
chrVI	67691	67807	15	minus
chrVI	161587	161673	15	minus
chrVI	169785	169918	15	minus
chrVI	193394	193479	15	minus
chrVI	205924	206004	15	minus
chrVI	231750	231846	15	minus
chrVI	257042	257163	15	minus
chrVI	264925	265000	15	minus
chrVII	961	1036	15	plus
chrVII	38154	38292	15	plus
chrVII	56245	56359	15	plus
chrVII	69936	70051	15	plus
chrVII	101875	101986	15	plus
chrVII	172704	172810	15	plus
chrVII	176606	176716	15	plus
chrVII	183594	183698	15	plus
chrVII	195602	195707	15	plus
chrVII	198056	198131	15	plus
chrVII	200182	200286	15	plus
chrVII	202780	202855	15	plus
chrVII	211863	211946	15	plus
chrVII	228764	228839	15	plus
chrVII	267456	267575	15	plus
chrVII	318029	318110	15	plus
chrVII	357079	357189	15	plus
chrVII	362251	362381	15	plus
chrVII	364379	364475	15	plus
chrVII	398681	398789	15	plus
chrVII	412744	412829	15	plus
chrVII	451633	451719	15	plus
chrVII	487508	487612	15	plus
chrVII	490996	491071	15	plus
chrVII	527344	527455	15	plus
chrVII	562903	562999	15	plus
chrVII	589350	589445	15	plus
chrVII	602853	602933	15	plus
chrVII	645268	645365	15	plus
chrVII	649745	649829	15	plus
chrVII	662486	662561	15	plus
chrVII	682166	682251	15	plus
chrVII	683717	683792	15	plus
chrVII	694837	694942	15	plus
chrVII	705093	705174	15	plus
chrVII	727307	727407	15	plus
chrVII	745041	745118	15	plus
chrVII	751794	751887	15	plus
chrVII	754511	754607	15	plus
chrVII	781512	781587	15	plus
chrVII	785747	785859	15	plus
chrVII	901353	901428	15	plus
chrVII	903889	903972	15	plus
chrVII	915997	916098	15	plus
chrVII	944585	944668	15	plus
chrVII	1004426	1004515	15	plus
chrVII	5917	5993	15	minus
chrVII	19724	19806	15	minus
chrVII	46846	46942	15	minus
chrVII	48837	48912	15	minus
chrVII	130131	130214	15	minus
chrVII	138722	138809	15	minus
chrVII	184487	184569	15	minus
chrVII	192392	192484	15	minus
chrVII	227400	227483	15	minus
chrVII	291116	291195	15	minus
chrVII	291811	291899	15	minus
chrVII	294989	295072	15	minus
chrVII	331348	331423	15	minus
chrVII	370852	370931	15	minus
chrVII	432466	432541	15	minus
chrVII	441918	441993	15	minus
chrVII	461539	461614	15	minus
chrVII	473095	473190	15	minus
chrVII	517042	517123	15	minus
chrVII	543081	543164	15	minus
chrVII	589634	589725	15	minus
chrVII	593527	593603	15	minus
chrVII	609392	609497	15	minus
chrVII	618861	618991	15	minus
chrVII	641631	641713	15	minus
chrVII	654141	654232	15	minus
chrVII	656367	656445	15	minus
chrVII	657243	657318	15	minus
chrVII	685411	685533	15	minus
chrVII	696306	696420	15	minus
chrVII	724562	724656	15	minus
chrVII	724853	724933	15	minus
chrVII	735792	735874	15	minus
chrVII	759965	760048	15	minus
chrVII	760144	760252	15	minus
chrVII	773025	773110	15	minus
chrVII	795771	795846	15	minus
chrVII	812529	812638	15	minus
chrVII	829685	829795	15	minus
chrVII	904816	904893	15	minus
chrVII	955411	955503	15	minus
chrVII	970482	970569	15	minus
chrVII	977209	977310	15	minus
chrVII	1007690	1007800	15	minus
chrVII	1039148	1039223	15	minus
chrVII	1047161	1047236	15	minus
chrVII	1057791	1057917	15	minus
chrVIII	17762	17880	15	plus
chrVIII	115344	115467	15	plus
chrVIII	122065	122140	15	plus
chrVIII	145668	145774	15	plus
chrVIII	150160	150239	15	plus
chrVIII	179547	179687	15	plus
chrVIII	219365	219453	15	plus
chrVIII	249422	249497	15	plus
chrVIII	278120	278195	15	plus
chrVIII	305347	305426	15	plus
chrVIII	325628	325747	15	plus
chrVIII	344566	344692	15	plus
chrVIII	358847	358929	15	plus
chrVIII	407401	407480	15	plus
chrVIII	417822	417901	15	plus
chrVIII	420371	420486	15	plus
chrVIII	427420	427510	15	plus
chrVIII	429329	429404	15	plus
chrVIII	482556	482645	15	plus
chrVIII	490713	490835	15	plus
chrVIII	497517	497599	15	plus
chrVIII	51804	51910	15	minus
chrVIII	60214	60312	15	minus
chrVIII	64292	64380	15	minus
chrVIII	96598	96678	15	minus
chrVIII	109875	109954	15	minus
chrVIII	183134	183209	15	minus
chrVIII	199960	200037	15	minus
chrVIII	208964	209047	15	minus
chrVIII	252214	252299	15	minus
chrVIII	272696	272771	15	minus
chrVIII	275913	275990	15	minus
chrVIII	283240	283371	15	minus
chrVIII	287759	287889	15	minus
chrVIII	290964	291039	15	minus
chrVIII	291053	291149	15	minus
chrVIII	297694	297777	15	minus
chrVIII	336210	336308	15	minus
chrVIII	344246	344329	15	minus
chrVIII	362726	362819	15	minus
chrVIII	376811	376903	15	minus
chrVIII	461822	461918	15	minus
chrVIII	516064	516147	15	minus
chrVIII	545922	546008	15	minus
chrVIII	553675	553772	15	minus
chrVIII	554148	554234	15	minus
chrX	14998	15092	15	plus
chrX	39671	39752	15	plus
chrX	174653	174731	15	plus
chrX	206811	206918	15	plus
chrX	258406	258528	15	plus
chrX	293263	293380	15	plus
chrX	300689	300769	15	plus
chrX	304156	304231	15	plus
chrX	366785	366868	15	plus
chrX	403200	403275	15	plus
chrX	427614	427707	15	plus
chrX	568966	569042	15	plus
chrX	600466	600591	15	plus
chrX	613350	613425	15	plus
chrX	647856	647934	15	plus
chrX	684504	684620	15	plus
chrX	736998	737128	15	plus
chrX	10239	10345	15	minus
chrX	39102	39225	15	minus
chrX	227389	227517	15	minus
chrX	243287	243375	15	minus
chrX	254751	254854	15	minus
chrX	261660	261738	15	minus
chrX	262170	262255	15	minus
chrX	268928	269011	15	minus
chrX	273603	273681	15	minus
chrX	292073	292173	15	minus
chrX	316935	317024	15	minus
chrX	349601	349686	15	minus
chrX	349862	349958	15	minus
chrX	407203	407285	15	minus
chrX	410656	410731	15	minus
chrX	432421	432507	15	minus
chrX	449283	449404	15	minus
chrX	456965	457076	15	minus
chrX	472464	472539	15	minus
chrX	515501	515586	15	minus
chrX	518192	518311	15	minus
chrX	523279	523381	15	minus
chrX	537537	537621	15	minus
chrX	538145	538257	15	minus
chrX	548193	548284	15	minus
chrX	548853	548944	15	minus
chrX	588445	588546	15	minus
chrX	608430	608533	15	minus
chrX	631597	631683	15	minus
chrX	654689	654764	15	minus
chrX	664893	664968	15	minus
chrX	719884	719974	15	minus
chrXI	5930	6021	15	plus
chrXI	16829	16925	15	plus
chrXI	40242	40374	15	plus
chrXI	66687	66762	15	plus
chrXI	97281	97405	15	plus
chrXI	117782	117858	15	plus
chrXI	130717	130792	15	plus
chrXI	130871	130962	15	plus
chrXI	139816	139917	15	plus
chrXI	196344	196461	15	plus
chrXI	206011	206087	15	plus
chrXI	223670	223766	15	plus
chrXI	236774	236872	15	plus
chrXI	271011	271124	15	plus
chrXI	301238	301359	15	plus
chrXI	310650	310725	15	plus
chrXI	318419	318512	15	plus
chrXI	325214	325290	15	plus
chrXI	340282	340391	15	plus
chrXI	374159	374234	15	plus
chrXI	384852	384927	15	plus
chrXI	412963	413038	15	plus
chrXI	452266	452362	15	plus
chrXI	497908	498021	15	plus
chrXI	503608	503719	15	plus
chrXI	541371	541446	15	plus
chrXI	562297	562378	15	plus
chrXI	565067	565142	15	plus
chrXI	599783	599858	15	plus
chrXI	6945	7020	15	minus
chrXI	23046	23173	15	minus
chrXI	33395	33488	15	minus
chrXI	42086	42171	15	minus
chrXI	111784	111864	15	minus
chrXI	129305	129404	15	minus
chrXI	157135	157254	15	minus
chrXI	211197	211294	15	minus
chrXI	214712	214817	15	minus
chrXI	244515	244595	15	minus
chrXI	251604	251714	15	minus
chrXI	254288	254380	15	minus
chrXI	302767	302850	15	minus
chrXI	363067	363153	15	minus
chrXI	384091	384234	15	minus
chrXI	426019	426144	15	minus
chrXI	430141	430237	15	minus
chrXI	430526	430609	15	minus
chrXI	452347	452484	15	minus
chrXI	471285	471389	15	minus
chrXI	475879	475966	15	minus
chrXI	488711	488826	15	minus
chrXI	509457	509536	15	minus
chrXI	524257	524333	15	minus
chrXI	569282	569364	15	minus
chrXI	589900	589983	15	minus
chrXI	659336	659436	15	minus
chrXII	53385	53500	15	plus
chrXII	63660	63755	15	plus
chrXII	72732	72831	15	plus
chrXII	75005	75092	15	plus
chrXII	90840	90927	15	plus
chrXII	97516	97608	15	plus
chrXII	149860	149964	15	plus
chrXII	154580	154699	15	plus
chrXII	182344	182419	15	plus
chrXII	226387	226465	15	plus
chrXII	230820	230896	15	plus
chrXII	233631	233723	15	plus
chrXII	241427	241529	15	plus
chrXII	241602	241682	15	plus
chrXII	339884	339959	15	plus
chrXII	342289	342406	15	plus
chrXII	373116	373191	15	plus
chrXII	394959	395034	15	plus
chrXII	404475	404550	15	plus
chrXII	491239	491347	15	plus
chrXII	511354	511436	15	plus
chrXII	530243	530355	15	plus
chrXII	556624	556700	15	plus
chrXII	603186	603311	15	plus
chrXII	748504	748621	15	plus
chrXII	819618	819747	15	plus
chrXII	845883	845958	15	plus
chrXII	869475	869578	15	plus
chrXII	900412	900513	15	plus
chrXII	901896	901978	15	plus
chrXII	912460	912538	15	plus
chrXII	953215	953290	15	plus
chrXII	971397	971478	15	plus
chrXII	1000764	1000878	15	plus
chrXII	1001592	1001670	15	plus
chrXII	1016912	1016992	15	plus
chrXII	27585	27663	15	minus
chrXII	87092	87167	15	minus
chrXII	107919	108009	15	minus
chrXII	108274	108349	15	minus
chrXII	201178	201259	15	minus
chrXII	212377	212497	15	minus
chrXII	260422	260546	15	minus
chrXII	262204	262282	15	minus
chrXII	288413	288493	15	minus
chrXII	310066	310148	15	minus
chrXII	329698	329773	15	minus
chrXII	385141	385251	15	minus
chrXII	414793	414907	15	minus
chrXII	449893	449968	15	minus
chrXII	455062	455182	15	minus
chrXII	459021	459109	15	minus
chrXII	507513	507589	15	minus
chrXII	539720	539817	15	minus
chrXII	540001	540122	15	minus
chrXII	566604	566693	15	minus
chrXII	573967	574066	15	minus
chrXII	633284	633404	15	minus
chrXII	636119	636194	15	minus
chrXII	637494	637583	15	minus
chrXII	680968	681087	15	minus
chrXII	682839	682941	15	minus
chrXII	698110	698216	15	minus
chrXII	750082	750190	15	minus
chrXII	766746	766821	15	minus
chrXII	780789	780864	15	minus
chrXII	785699	785782	15	minus
chrXII	802727	802811	15	minus
chrXII	829665	829746	15	minus
chrXII	838643	838720	15	minus
chrXII	855708	855794	15	minus
chrXII	869118	869225	15	minus
chrXII	913573	913651	15	minus
chrXII	962235	962337	15	minus
chrXII	999223	999298	15	minus
chrXII	1042605	1042724	15	minus
chrXIII	67855	67946	15	plus
chrXIII	100232	100362	15	plus
chrXIII	137025	137106	15	plus
chrXIII	149001	149119	15	plus
chrXIII	208970	209093	15	plus
chrXIII	227795	227870	15	plus
chrXIII	234483	234558	15	plus
chrXIII	243913	244053	15	plus
chrXIII	256646	256723	15	plus
chrXIII	268296	268400	15	plus
chrXIII	293617	293716	15	plus
chrXIII	302608	302713	15	plus
chrXIII	302871	302949	15	plus
chrXIII	309225	309325	15	plus
chrXIII	313039	313127	15	plus
chrXIII	326477	326590	15	plus
chrXIII	346936	347057	15	plus
chrXIII	348398	348484	15	plus
chrXIII	353364	353474	15	plus
chrXIII	385332	385418	15	plus
chrXIII	416885	416969	15	plus
chrXIII	429383	429471	15	plus
chrXIII	477847	477936	15	plus
chrXIII	482065	482193	15	plus
chrXIII	527161	527284	15	plus
chrXIII	532467	532550	15	plus
chrXIII	565546	565641	15	plus
chrXIII	579418	579508	15	plus
chrXIII	612048	612169	15	plus
chrXIII	628723	628831	15	plus
chrXIII	629655	629730	15	plus
chrXIII	692304	692436	15	plus
chrXIII	708804	708883	15	plus
chrXIII	733223	733302	15	plus
chrXIII	787476	787551	15	plus
chrXIII	847146	847236	15	plus
chrXIII	884363	884444	15	plus
chrXIII	897310	897386	15	plus
chrXIII	918947	919092	15	plus
chrXIII	6902	6979	15	minus
chrXIII	96004	96079	15	minus
chrXIII	112135	112244	15	minus
chrXIII	143372	143470	15	minus
chrXIII	157043	157118	15	minus
chrXIII	175123	175255	15	minus
chrXIII	193676	193775	15	minus
chrXIII	250493	250591	15	minus
chrXIII	264784	264877	15	minus
chrXIII	274504	274614	15	minus
chrXIII	283580	283670	15	minus
chrXIII	323218	323332	15	minus
chrXIII	383767	383872	15	minus
chrXIII	386334	386446	15	minus
chrXIII	490279	490361	15	minus
chrXIII	523492	523578	15	minus
chrXIII	583856	583931	15	minus
chrXIII	607367	607442	15	minus
chrXIII	633529	633604	15	minus
chrXIII	665812	665892	15	minus
chrXIII	686344	686436	15	minus
chrXIII	733115	733190	15	minus
chrXIII	800421	800503	15	minus
chrXIII	827871	828003	15	minus
chrXIII	837401	837476	15	minus
chrXIII	841108	841188	15	minus
chrXIII	914491	914566	15	minus
chrXIV	7430	7539	15	plus
chrXIV	58117	58226	15	plus
chrXIV	71183	71286	15	plus
chrXIV	139770	139871	15	plus
chrXIV	146550	146625	15	plus
chrXIV	149369	149486	15	plus
chrXIV	216636	216729	15	plus
chrXIV	237814	237906	15	plus
chrXIV	274950	275063	15	plus
chrXIV	298772	298866	15	plus
chrXIV	316828	316917	15	plus
chrXIV	361871	361946	15	plus
chrXIV	375863	375954	15	plus
chrXIV	408857	408951	15	plus
chrXIV	437737	437815	15	plus
chrXIV	453617	453717	15	plus
chrXIV	473827	473908	15	plus
chrXIV	540272	540347	15	plus
chrXIV	553942	554034	15	plus
chrXIV	620286	620392	15	plus
chrXIV	703304	703379	15	plus
chrXIV	717767	717843	15	plus
chrXIV	761163	761259	15	plus
chrXIV	769230	769311	15	plus
chrXIV	770923	771015	15	plus
chrXIV	773595	773711	15	plus
chrXIV	14366	14473	15	minus
chrXIV	23474	23558	15	minus
chrXIV	71921	72053	15	minus
chrXIV	80604	80679	15	minus
chrXIV	89572	89647	15	minus
chrXIV	96149	96224	15	minus
chrXIV	162911	163013	15	minus
chrXIV	294308	294398	15	minus
chrXIV	299602	299691	15	minus
chrXIV	304241	304337	15	minus
chrXIV	349480	349617	15	minus
chrXIV	378632	378719	15	minus
chrXIV	383787	383870	15	minus
chrXIV	456776	456851	15	minus
chrXIV	477277	477371	15	minus
chrXIV	493553	493636	15	minus
chrXIV	506697	506772	15	minus
chrXIV	540911	540992	15	minus
chrXIV	552140	552235	15	minus
chrXIV	568087	568183	15	minus
chrXIV	591614	591689	15	minus
chrXIV	621137	621220	15	minus
chrXIV	635398	635511	15	minus
chrXIV	677129	677226	15	minus
chrXIV	681311	681386	15	minus
chrXIV	702911	702986	15	minus
chrXIV	704158	704233	15	minus
chrXIV	706856	706931	15	minus
chrXIV	718989	719075	15	minus
chrXIV	755854	755982	15	minus
chrXIV	758193	758273	15	minus
chrXV	13719	13843	15	plus
chrXV	24986	25078	15	plus
chrXV	34000	34114	15	plus
chrXV	36634	36718	15	plus
chrXV	70384	70460	15	plus
chrXV	107820	107922	15	plus
chrXV	169551	169674	15	plus
chrXV	184069	184153	15	plus
chrXV	201490	201578	15	plus
chrXV	211171	211304	15	plus
chrXV	283039	283124	15	plus
chrXV	297922	298029	15	plus
chrXV	310225	310327	15	plus
chrXV	354942	355017	15	plus
chrXV	386141	386258	15	plus
chrXV	388350	388430	15	plus
chrXV	440149	440252	15	plus
chrXV	519316	519415	15	plus
chrXV	558874	558957	15	plus
chrXV	562049	562124	15	plus
chrXV	580522	580605	15	plus
chrXV	603745	603843	15	plus
chrXV	638201	638313	15	plus
chrXV	694813	694914	15	plus
chrXV	706868	706986	15	plus
chrXV	720680	720766	15	plus
chrXV	769760	769835	15	plus
chrXV	803749	803824	15	plus
chrXV	836727	836817	15	plus
chrXV	891404	891522	15	plus
chrXV	900461	900536	15	plus
chrXV	927016	927093	15	plus
chrXV	982146	982266	15	plus
chrXV	995277	995386	15	plus
chrXV	1021168	1021254	15	plus
chrXV	1024475	1024560	15	plus
chrXV	1025302	1025408	15	plus
chrXV	1027662	1027744	15	plus
chrXV	1081650	1081755	15	plus
chrXV	19627	19702	15	minus
chrXV	39910	39985	15	minus
chrXV	79343	79444	15	minus
chrXV	125880	125970	15	minus
chrXV	131307	131441	15	minus
chrXV	150759	150865	15	minus
chrXV	151626	151713	15	minus
chrXV	161648	161776	15	minus
chrXV	219609	219692	15	minus
chrXV	225821	225912	15	minus
chrXV	235070	235170	15	minus
chrXV	274753	274882	15	minus
chrXV	277065	277140	15	minus
chrXV	286279	286368	15	minus
chrXV	295901	295989	15	minus
chrXV	310457	310538	15	minus
chrXV	377451	377533	15	minus
chrXV	429145	429220	15	minus
chrXV	473483	473561	15	minus
chrXV	509322	509412	15	minus
chrXV	533480	533574	15	minus
chrXV	580397	580481	15	minus
chrXV	605477	605604	15	minus
chrXV	606300	606396	15	minus
chrXV	607720	607795	15	minus
chrXV	609139	609237	15	minus
chrXV	664986	665120	15	minus
chrXV	676097	676225	15	minus
chrXV	712695	712776	15	minus
chrXV	729423	729532	15	minus
chrXV	766989	767069	15	minus
chrXV	781202	781279	15	minus
chrXV	822457	822548	15	minus
chrXV	822870	822992	15	minus
chrXV	863674	863769	15	minus
chrXV	898567	898642	15	minus
chrXV	1050635	1050712	15	minus
chrXV	1053897	1054023	15	minus
chrXV	1075278	1075353	15	minus
chrXVI	29335	29440	15	plus
chrXVI	54241	54316	15	plus
chrXVI	92972	93079	15	plus
chrXVI	130325	130405	15	plus
chrXVI	171826	171937	15	plus
chrXVI	185845	185962	15	plus
chrXVI	223876	223963	15	plus
chrXVI	248217	248330	15	plus
chrXVI	250689	250769	15	plus
chrXVI	288846	288930	15	plus
chrXVI	337465	337584	15	plus
chrXVI	341563	341647	15	plus
chrXVI	383289	383364	15	plus
chrXVI	448585	448660	15	plus
chrXVI	456985	457080	15	plus
chrXVI	490861	490951	15	plus
chrXVI	614478	614573	15	plus
chrXVI	624669	624767	15	plus
chrXVI	660544	660628	15	plus
chrXVI	696940	697029	15	plus
chrXVI	725445	725531	15	plus
chrXVI	762856	762936	15	plus
chrXVI	767953	768046	15	plus
chrXVI	791373	791450	15	plus
chrXVI	801603	801708	15	plus
chrXVI	829879	829985	15	plus
chrXVI	864522	864597	15	plus
chrXVI	14757	14837	15	minus
chrXVI	25351	25452	15	minus
chrXVI	36615	36726	15	minus
chrXVI	38952	39033	15	minus
chrXVI	126629	126710	15	minus
chrXVI	128932	129056	15	minus
chrXVI	154657	154732	15	minus
chrXVI	162035	162163	15	minus
chrXVI	243418	243506	15	minus
chrXVI	276347	276422	15	minus
chrXVI	283993	284085	15	minus
chrXVI	288815	288920	15	minus
chrXVI	292118	292199	15	minus
chrXVI	315889	316002	15	minus
chrXVI	322224	322342	15	minus
chrXVI	327973	328050	15	minus
chrXVI	387076	387166	15	minus
chrXVI	419108	419241	15	minus
chrXVI	438416	438511	15	minus
chrXVI	464817	464907	15	minus
chrXVI	581379	581460	15	minus
chrXVI	593216	593312	15	minus
chrXVI	626207	626282	15	minus
chrXVI	687145	687220	15	minus
chrXVI	697607	697723	15	minus
chrXVI	736462	736543	15	minus
chrXVI	749580	749694	15	minus
chrXVI	766578	766655	15	minus
chrXVI	791609	791735	15	minus
chrXVI	863176	863252	15	minus
chrXVI	894949	895038	15	minus
chrXVI	899886	899969	15	minus
chrI	45651	45726	15.5	plus
chrI	2079	2164	15.5	minus
chrII	449439	449527	15.5	plus
chrIII	174819	174894	15.5	minus
chrIV	718874	718963	15.5	plus
chrIV	57510	57598	15.5	minus
chrIV	71277	71352	15.5	minus
chrIV	301636	301716	15.5	minus
chrIX	33185	33291	15.5	plus
chrV	501699	501784	15.5	plus
chrV	537759	537866	15.5	plus
chrV	429219	429303	15.5	minus
chrVI	230358	230443	15.5	plus
chrVII	206346	206433	15.5	plus
chrVII	237925	238010	15.5	plus
chrVII	968617	968730	15.5	minus
chrVII	975060	975149	15.5	minus
chrVIII	546832	546936	15.5	plus
chrX	120984	121098	15.5	plus
chrX	231511	231618	15.5	minus
chrX	312413	312499	15.5	minus
chrX	693228	693333	15.5	minus
chrXII	176677	176753	15.5	plus
chrXII	177263	177369	15.5	plus
chrXII	221205	221331	15.5	plus
chrXII	914421	914500	15.5	plus
chrXII	499590	499665	15.5	minus
chrXII	573499	573592	15.5	minus
chrXIII	277967	278059	15.5	plus
chrXIII	793466	793566	15.5	plus
chrXIII	874241	874326	15.5	plus
chrXIV	488510	488588	15.5	plus
chrXIV	611937	612042	15.5	plus
chrXIV	115077	115187	15.5	minus
chrXIV	393497	393572	15.5	minus
chrXIV	528438	528515	15.5	minus
chrXIV	577924	578028	15.5	minus
chrXV	234982	235077	15.5	plus
chrXV	527184	527270	15.5	plus
chrXV	121979	122078	15.5	minus
chrXV	344897	345002	15.5	minus
chrXV	404873	404962	15.5	minus
chrXV	700693	700787	15.5	minus
chrXV	842945	843044	15.5	minus
chrXVI	155246	155330	15.5	plus
chrXVI	328895	329009	15.5	plus
chrXVI	95208	95288	15.5	minus
chrXVI	133044	133121	15.5	minus
chrXVI	759961	760076	15.5	minus
chrI	3690	3803	16	plus
chrI	26965	27040	16	plus
chrI	34588	34663	16	plus
chrI	43115	43243	16	plus
chrI	94024	94110	16	plus
chrI	136433	136533	16	plus
chrI	174935	175065	16	plus
chrI	192786	192875	16	plus
chrI	221210	221285	16	plus
chrI	143930	144015	16	minus
chrI	146893	146968	16	minus
chrI	167140	167285	16	minus
chrI	173358	173463	16	minus
chrII	97220	97317	16	plus
chrII	158603	158678	16	plus
chrII	186429	186515	16	plus
chrII	222107	222189	16	plus
chrII	253668	253754	16	plus
chrII	282150	282242	16	plus
chrII	300478	300553	16	plus
chrII	327930	328023	16	plus
chrII	345535	345636	16	plus
chrII	407336	407421	16	plus
chrII	474862	474976	16	plus
chrII	579675	579751	16	plus
chrII	643320	643436	16	plus
chrII	656070	656150	16	plus
chrII	679707	679808	16	plus
chrII	721590	721665	16	plus
chrII	744500	744638	16	plus
chrII	759918	759993	16	plus
chrII	788486	788561	16	plus
chrII	798179	798279	16	plus
chrII	53093	53251	16	minus
chrII	82222	82299	16	minus
chrII	85163	85298	16	minus
chrII	171641	171755	16	minus
chrII	194277	194356	16	minus
chrII	205926	206018	16	minus
chrII	265153	265228	16	minus
chrII	267140	267248	16	minus
chrII	295427	295503	16	minus
chrII	415807	415882	16	minus
chrII	419066	419141	16	minus
chrII	419979	420058	16	minus
chrII	448998	449097	16	minus
chrII	554002	554081	16	minus
chrII	584766	584883	16	minus
chrII	588486	588569	16	minus
chrII	622274	622363	16	minus
chrII	625453	625552	16	minus
chrII	721643	721727	16	minus
chrII	731554	731644	16	minus
chrII	766552	766630	16	minus
chrII	770761	770878	16	minus
chrII	785650	785727	16	minus
chrII	793984	794077	16	minus
chrIII	45739	45817	16	plus
chrIII	99921	100006	16	plus
chrIII	148566	148676	16	plus
chrIII	188722	188807	16	plus
chrIII	218470	218551	16	plus
chrIII	218984	219108	16	plus
chrIII	13528	13636	16	minus
chrIII	53230	53330	16	minus
chrIII	143812	143915	16	minus
chrIII	155901	155976	16	minus
chrIII	161352	161437	16	minus
chrIII	202504	202587	16	minus
chrIII	246491	246569	16	minus
chrIII	252449	252533	16	minus
chrIII	253700	253775	16	minus
chrIV	8577	8658	16	plus
chrIV	18326	18414	16	plus
chrIV	38880	38998	16	plus
chrIV	79603	79694	16	plus
chrIV	190874	190988	16	plus
chrIV	193116	193191	16	plus
chrIV	320008	320088	16	plus
chrIV	408915	408990	16	plus
chrIV	433027	433160	16	plus
chrIV	451250	451361	16	plus
chrIV	485794	485875	16	plus
chrIV	508309	508453	16	plus
chrIV	591467	591557	16	plus
chrIV	604998	605073	16	plus
chrIV	660374	660504	16	plus
chrIV	664768	664875	16	plus
chrIV	763428	763540	16	plus
chrIV	775525	775600	16	plus
chrIV	780478	780569	16	plus
chrIV	789576	789722	16	plus
chrIV	883650	883733	16	plus
chrIV	926887	926991	16	plus
chrIV	997200	997278	16	plus
chrIV	1040443	1040518	16	plus
chrIV	1088061	1088152	16	plus
chrIV	1091844	1091949	16	plus
chrIV	1092979	1093062	16	plus
chrIV	1150430	1150505	16	plus
chrIV	1193319	1193448	16	plus
chrIV	1212233	1212309	16	plus
chrIV	1240099	1240189	16	plus
chrIV	1271078	1271214	16	plus
chrIV	1272474	1272553	16	plus
chrIV	1326305	1326380	16	plus
chrIV	1334897	1334973	16	plus
chrIV	1340508	1340583	16	plus
chrIV	1341749	1341877	16	plus
chrIV	1380356	1380467	16	plus
chrIV	1437414	1437501	16	plus
chrIV	1488421	1488545	16	plus
chrIV	1489127	1489220	16	plus
chrIV	53655	53736	16	minus
chrIV	63024	63103	16	minus
chrIV	74446	74571	16	minus
chrIV	96598	96686	16	minus
chrIV	114940	115054	16	minus
chrIV	121507	121600	16	minus
chrIV	125325	125414	16	minus
chrIV	188820	188895	16	minus
chrIV	191501	191589	16	minus
chrIV	253981	254057	16	minus
chrIV	319461	319552	16	minus
chrIV	329651	329742	16	minus
chrIV	377775	377857	16	minus
chrIV	460982	461069	16	minus
chrIV	472716	472791	16	minus
chrIV	512828	512903	16	minus
chrIV	558171	558262	16	minus
chrIV	598213	598288	16	minus
chrIV	603556	603633	16	minus
chrIV	614403	614500	16	minus
chrIV	698982	699070	16	minus
chrIV	717300	717415	16	minus
chrIV	760316	760405	16	minus
chrIV	799198	799289	16	minus
chrIV	871683	871769	16	minus
chrIV	911507	911616	16	minus
chrIV	956859	956970	16	minus
chrIV	977698	977774	16	minus
chrIV	981706	981785	16	minus
chrIV	1018833	1018946	16	minus
chrIV	1039401	1039486	16	minus
chrIV	1041806	1041883	16	minus
chrIV	1060673	1060755	16	minus
chrIV	1066492	1066578	16	minus
chrIV	1087665	1087759	16	minus
chrIV	1104125	1104234	16	minus
chrIV	1111425	1111508	16	minus
chrIV	1139606	1139743	16	minus
chrIV	1151258	1151338	16	minus
chrIV	1191144	1191225	16	minus
chrIV	1211665	1211756	16	minus
chrIV	1234839	1234916	16	minus
chrIV	1320951	1321037	16	minus
chrIV	1337543	1337649	16	minus
chrIV	1364506	1364610	16	minus
chrIV	1374772	1374860	16	minus
chrIV	1390404	1390479	16	minus
chrIV	1465991	1466083	16	minus
chrIX	22207	22282	16	plus
chrIX	55115	55201	16	plus
chrIX	56852	56964	16	plus
chrIX	83914	83997	16	plus
chrIX	105358	105443	16	plus
chrIX	122613	122690	16	plus
chrIX	189471	189591	16	plus
chrIX	215403	215488	16	plus
chrIX	218345	218423	16	plus
chrIX	225992	226113	16	plus
chrIX	233059	233176	16	plus
chrIX	247284	247359	16	plus
chrIX	263553	263629	16	plus
chrIX	304829	304932	16	plus
chrIX	327030	327148	16	plus
chrIX	360626	360704	16	plus
chrIX	366887	366962	16	plus
chrIX	373247	373393	16	plus
chrIX	10218	10317	16	minus
chrIX	29906	29985	16	minus
chrIX	35387	35462	16	minus
chrIX	51386	51476	16	minus
chrIX	60125	60200	16	minus
chrIX	72529	72636	16	minus
chrIX	73933	74039	16	minus
chrIX	203615	203735	16	minus
chrIX	246760	246873	16	minus
chrIX	290268	290360	16	minus
chrIX	361538	361630	16	minus
chrIX	364056	364155	16	minus
chrIX	381587	381710	16	minus
chrIX	387958	388080	16	minus
chrIX	415343	415474	16	minus
chrIX	437555	437643	16	minus
chrV	80499	80590	16	plus
chrV	91887	91964	16	plus
chrV	115058	115141	16	plus
chrV	151839	151935	16	plus
chrV	211525	211607	16	plus
chrV	253887	253976	16	plus
chrV	283469	283551	16	plus
chrV	303373	303448	16	plus
chrV	343328	343409	16	plus
chrV	353798	353890	16	plus
chrV	365533	365622	16	plus
chrV	385243	385318	16	plus
chrV	423396	423518	16	plus
chrV	468720	468800	16	plus
chrV	13772	13886	16	minus
chrV	36755	36857	16	minus
chrV	73007	73103	16	minus
chrV	81719	81800	16	minus
chrV	173698	173784	16	minus
chrV	174040	174130	16	minus
chrV	185239	185323	16	minus
chrV	193439	193537	16	minus
chrV	208675	208754	16	minus
chrV	212470	212567	16	minus
chrV	315934	316023	16	minus
chrV	336976	337076	16	minus
chrV	337275	337350	16	minus
chrV	370027	370133	16	minus
chrV	389465	389549	16	minus
chrV	408118	408209	16	minus
chrV	416908	416998	16	minus
chrV	443142	443217	16	minus
chrV	451925	452059	16	minus
chrV	463912	463999	16	minus
chrV	491818	491928	16	minus
chrV	508696	508787	16	minus
chrV	532677	532797	16	minus
chrV	562038	562125	16	minus
chrVI	28048	28164	16	plus
chrVI	28514	28589	16	plus
chrVI	48483	48603	16	plus
chrVI	58720	58809	16	plus
chrVI	101440	101562	16	plus
chrVI	147168	147244	16	plus
chrVI	194814	194890	16	plus
chrVI	205032	205118	16	plus
chrVI	248407	248526	16	plus
chrVI	89682	89784	16	minus
chrVI	164689	164767	16	minus
chrVI	247666	247741	16	minus
chrVI	251499	251590	16	minus
chrVI	260961	261092	16	minus
chrVII	113449	113534	16	plus
chrVII	207617	207697	16	plus
chrVII	213808	213919	16	plus
chrVII	302089	302168	16	plus
chrVII	304154	304235	16	plus
chrVII	317656	317743	16	plus
chrVII	320236	320373	16	plus
chrVII	362458	362556	16	plus
chrVII	445226	445314	16	plus
chrVII	506932	507023	16	plus
chrVII	532101	532181	16	plus
chrVII	553720	553807	16	plus
chrVII	559533	559615	16	plus
chrVII	567728	567803	16	plus
chrVII	575025	575102	16	plus
chrVII	581133	581245	16	plus
chrVII	616419	616563	16	plus
chrVII	633685	633760	16	plus
chrVII	742402	742477	16	plus
chrVII	755537	755630	16	plus
chrVII	848249	848324	16	plus
chrVII	851036	851111	16	plus
chrVII	904138	904216	16	plus
chrVII	911709	911797	16	plus
chrVII	960085	960186	16	plus
chrVII	972123	972206	16	plus
chrVII	992862	992944	16	plus
chrVII	1000814	1000905	16	plus
chrVII	1076109	1076184	16	plus
chrVII	1079380	1079473	16	plus
chrVII	1081221	1081306	16	plus
chrVII	44740	44865	16	minus
chrVII	55343	55480	16	minus
chrVII	128883	128959	16	minus
chrVII	149179	149275	16	minus
chrVII	179308	179383	16	minus
chrVII	185660	185736	16	minus
chrVII	195738	195814	16	minus
chrVII	414044	414119	16	minus
chrVII	466884	466964	16	minus
chrVII	469518	469607	16	minus
chrVII	577283	577358	16	minus
chrVII	627000	627116	16	minus
chrVII	628612	628723	16	minus
chrVII	638647	638727	16	minus
chrVII	709469	709573	16	minus
chrVII	747990	748105	16	minus
chrVII	799480	799621	16	minus
chrVII	822744	822833	16	minus
chrVII	842924	843025	16	minus
chrVII	886055	886133	16	minus
chrVII	953371	953488	16	minus
chrVII	954819	954897	16	minus
chrVII	962655	962731	16	minus
chrVII	963135	963210	16	minus
chrVII	976544	976619	16	minus
chrVII	991591	991685	16	minus
chrVII	995220	995306	16	minus
chrVII	1007554	1007631	16	minus
chrVII	1022562	1022668	16	minus
chrVII	1032558	1032643	16	minus
chrVII	1035972	1036067	16	minus
chrVII	1042896	1043000	16	minus
chrVIII	8554	8651	16	plus
chrVIII	11368	11461	16	plus
chrVIII	14504	14583	16	plus
chrVIII	64519	64607	16	plus
chrVIII	64945	65027	16	plus
chrVIII	77436	77580	16	plus
chrVIII	199542	199626	16	plus
chrVIII	290671	290786	16	plus
chrVIII	318945	319032	16	plus
chrVIII	404417	404520	16	plus
chrVIII	415035	415137	16	plus
chrVIII	421695	421799	16	plus
chrVIII	452570	452656	16	plus
chrVIII	461506	461607	16	plus
chrVIII	466372	466456	16	plus
chrVIII	520093	520174	16	plus
chrVIII	546983	547084	16	plus
chrVIII	11296	11400	16	minus
chrVIII	27630	27710	16	minus
chrVIII	145679	145766	16	minus
chrVIII	170923	171032	16	minus
chrVIII	250726	250847	16	minus
chrVIII	338334	338409	16	minus
chrVIII	366004	366082	16	minus
chrVIII	371803	371924	16	minus
chrVIII	410263	410365	16	minus
chrVIII	436376	436462	16	minus
chrVIII	442335	442444	16	minus
chrVIII	447081	447182	16	minus
chrVIII	469080	469167	16	minus
chrVIII	501479	501554	16	minus
chrVIII	549161	549249	16	minus
chrX	60804	60894	16	plus
chrX	80373	80467	16	plus
chrX	119459	119534	16	plus
chrX	157493	157575	16	plus
chrX	200684	200796	16	plus
chrX	394713	394818	16	plus
chrX	452169	452275	16	plus
chrX	477827	477906	16	plus
chrX	497634	497743	16	plus
chrX	503124	503199	16	plus
chrX	513204	513280	16	plus
chrX	513748	513876	16	plus
chrX	577471	577561	16	plus
chrX	621842	621944	16	plus
chrX	636528	636605	16	plus
chrX	715821	715896	16	plus
chrX	728378	728455	16	plus
chrX	9493	9588	16	minus
chrX	23628	23716	16	minus
chrX	32978	33063	16	minus
chrX	43215	43311	16	minus
chrX	45367	45459	16	minus
chrX	122497	122572	16	minus
chrX	140313	140437	16	minus
chrX	249616	249722	16	minus
chrX	304879	304965	16	minus
chrX	311553	311628	16	minus
chrX	319434	319511	16	minus
chrX	416549	416645	16	minus
chrX	420100	420214	16	minus
chrX	456061	456136	16	minus
chrX	464434	464510	16	minus
chrX	465348	465424	16	minus
chrX	469576	469679	16	minus
chrX	566493	566597	16	minus
chrX	643529	643619	16	minus
chrX	660447	660545	16	minus
chrX	734704	734805	16	minus
chrX	737800	737895	16	minus
chrXI	77772	77861	16	plus
chrXI	83659	83790	16	plus
chrXI	106692	106808	16	plus
chrXI	186983	187065	16	plus
chrXI	228553	228637	16	plus
chrXI	277446	277523	16	plus
chrXI	284171	284249	16	plus
chrXI	309127	309210	16	plus
chrXI	329747	329840	16	plus
chrXI	362265	362349	16	plus
chrXI	435115	435216	16	plus
chrXI	493889	493968	16	plus
chrXI	557307	557409	16	plus
chrXI	568923	569057	16	plus
chrXI	571406	571488	16	plus
chrXI	609858	609960	16	plus
chrXI	648543	648618	16	plus
chrXI	28186	28262	16	minus
chrXI	34589	34664	16	minus
chrXI	42991	43099	16	minus
chrXI	50981	51056	16	minus
chrXI	76610	76722	16	minus
chrXI	100624	100723	16	minus
chrXI	229395	229478	16	minus
chrXI	233718	233804	16	minus
chrXI	252607	252696	16	minus
chrXI	280500	280584	16	minus
chrXI	317942	318034	16	minus
chrXI	375333	375408	16	minus
chrXI	434149	434280	16	minus
chrXI	497113	497213	16	minus
chrXI	500115	500194	16	minus
chrXI	520679	520756	16	minus
chrXI	548262	548337	16	minus
chrXI	550594	550705	16	minus
chrXI	590935	591032	16	minus
chrXII	21809	21893	16	plus
chrXII	47455	47530	16	plus
chrXII	132342	132465	16	plus
chrXII	145933	146013	16	plus
chrXII	152845	152944	16	plus
chrXII	154019	154097	16	plus
chrXII	187417	187492	16	plus
chrXII	224617	224697	16	plus
chrXII	291038	291168	16	plus
chrXII	355023	355099	16	plus
chrXII	389254	389329	16	plus
chrXII	398448	398523	16	plus
chrXII	403535	403655	16	plus
chrXII	419388	419470	16	plus
chrXII	455161	455243	16	plus
chrXII	511865	511966	16	plus
chrXII	624573	624648	16	plus
chrXII	640444	640583	16	plus
chrXII	665627	665717	16	plus
chrXII	708934	709045	16	plus
chrXII	754205	754424	16	plus
chrXII	768802	768883	16	plus
chrXII	783596	783691	16	plus
chrXII	788108	788217	16	plus
chrXII	791005	791087	16	plus
chrXII	810110	810186	16	plus
chrXII	831158	831233	16	plus
chrXII	867646	867731	16	plus
chrXII	894793	894909	16	plus
chrXII	925818	925925	16	plus
chrXII	948550	948642	16	plus
chrXII	27880	27995	16	minus
chrXII	57172	57285	16	minus
chrXII	84927	85003	16	minus
chrXII	112212	112331	16	minus
chrXII	141033	141120	16	minus
chrXII	157188	157298	16	minus
chrXII	262855	262941	16	minus
chrXII	301834	301931	16	minus
chrXII	312464	312572	16	minus
chrXII	339116	339191	16	minus
chrXII	350102	350214	16	minus
chrXII	402371	402457	16	minus
chrXII	410429	410517	16	minus
chrXII	465182	465260	16	minus
chrXII	503005	503124	16	minus
chrXII	544860	544968	16	minus
chrXII	555363	555438	16	minus
chrXII	571733	571831	16	minus
chrXII	587543	587679	16	minus
chrXII	593767	593842	16	minus
chrXII	614872	614953	16	minus
chrXII	652028	652105	16	minus
chrXII	669258	669378	16	minus
chrXII	735598	735673	16	minus
chrXII	760142	760259	16	minus
chrXII	765064	765152	16	minus
chrXII	768138	768217	16	minus
chrXII	820932	821054	16	minus
chrXII	934162	934252	16	minus
chrXII	1031529	1031623	16	minus
chrXIII	22651	22738	16	plus
chrXIII	63498	63588	16	plus
chrXIII	73767	73847	16	plus
chrXIII	124151	124233	16	plus
chrXIII	155947	156062	16	plus
chrXIII	157589	157714	16	plus
chrXIII	187489	187610	16	plus
chrXIII	245869	245952	16	plus
chrXIII	292318	292394	16	plus
chrXIII	319368	319476	16	plus
chrXIII	320336	320464	16	plus
chrXIII	340953	341029	16	plus
chrXIII	349219	349339	16	plus
chrXIII	372062	372140	16	plus
chrXIII	418338	418465	16	plus
chrXIII	457197	457286	16	plus
chrXIII	481724	481819	16	plus
chrXIII	491634	491773	16	plus
chrXIII	501962	502056	16	plus
chrXIII	535188	535264	16	plus
chrXIII	540594	540721	16	plus
chrXIII	543076	543155	16	plus
chrXIII	615971	616046	16	plus
chrXIII	627792	627869	16	plus
chrXIII	715683	715766	16	plus
chrXIII	739664	739786	16	plus
chrXIII	742876	742977	16	plus
chrXIII	751903	751983	16	plus
chrXIII	47146	47225	16	minus
chrXIII	75057	75153	16	minus
chrXIII	86759	86854	16	minus
chrXIII	88436	88512	16	minus
chrXIII	94960	95054	16	minus
chrXIII	113364	113439	16	minus
chrXIII	119577	119664	16	minus
chrXIII	168933	169008	16	minus
chrXIII	173641	173726	16	minus
chrXIII	208102	208192	16	minus
chrXIII	235298	235404	16	minus
chrXIII	244622	244697	16	minus
chrXIII	255726	255809	16	minus
chrXIII	259021	259096	16	minus
chrXIII	401326	401401	16	minus
chrXIII	427472	427578	16	minus
chrXIII	432508	432623	16	minus
chrXIII	447575	447650	16	minus
chrXIII	450325	450414	16	minus
chrXIII	475025	475103	16	minus
chrXIII	486109	486213	16	minus
chrXIII	497857	497961	16	minus
chrXIII	530501	530576	16	minus
chrXIII	572102	572190	16	minus
chrXIII	578434	578534	16	minus
chrXIII	629964	630050	16	minus
chrXIII	651705	651820	16	minus
chrXIII	655902	655994	16	minus
chrXIII	693862	693963	16	minus
chrXIII	706665	706771	16	minus
chrXIII	719181	719299	16	minus
chrXIII	747614	747725	16	minus
chrXIV	27094	27190	16	plus
chrXIV	29551	29636	16	plus
chrXIV	40805	40908	16	plus
chrXIV	50359	50472	16	plus
chrXIV	70658	70736	16	plus
chrXIV	77817	77892	16	plus
chrXIV	164211	164346	16	plus
chrXIV	260357	260433	16	plus
chrXIV	303304	303402	16	plus
chrXIV	343998	344089	16	plus
chrXIV	448465	448540	16	plus
chrXIV	460072	460179	16	plus
chrXIV	472597	472673	16	plus
chrXIV	507158	507238	16	plus
chrXIV	514355	514449	16	plus
chrXIV	550782	550863	16	plus
chrXIV	602181	602315	16	plus
chrXIV	638030	638114	16	plus
chrXIV	679066	679141	16	plus
chrXIV	701594	701701	16	plus
chrXIV	782440	782527	16	plus
chrXIV	24937	25025	16	minus
chrXIV	27680	27773	16	minus
chrXIV	35278	35362	16	minus
chrXIV	88329	88425	16	minus
chrXIV	98899	98974	16	minus
chrXIV	159982	160068	16	minus
chrXIV	181813	181934	16	minus
chrXIV	222155	222247	16	minus
chrXIV	303374	303471	16	minus
chrXIV	425833	425953	16	minus
chrXIV	436168	436259	16	minus
chrXIV	449169	449261	16	minus
chrXIV	466730	466845	16	minus
chrXIV	539138	539213	16	minus
chrXIV	569396	569475	16	minus
chrXIV	692903	692993	16	minus
chrXIV	695555	695630	16	minus
chrXIV	716455	716554	16	minus
chrXIV	716721	716807	16	minus
chrXIV	725846	725956	16	minus
chrXIV	763227	763305	16	minus
chrXV	38784	38860	16	plus
chrXV	98994	99069	16	plus
chrXV	196831	196917	16	plus
chrXV	210847	210982	16	plus
chrXV	224537	224616	16	plus
chrXV	231056	231152	16	plus
chrXV	269868	269962	16	plus
chrXV	344136	344211	16	plus
chrXV	345476	345565	16	plus
chrXV	372671	372762	16	plus
chrXV	394218	394317	16	plus
chrXV	465914	466042	16	plus
chrXV	501491	501587	16	plus
chrXV	545980	546073	16	plus
chrXV	554539	554623	16	plus
chrXV	599722	599797	16	plus
chrXV	635026	635125	16	plus
chrXV	725893	725968	16	plus
chrXV	785752	785866	16	plus
chrXV	787887	788009	16	plus
chrXV	828100	828192	16	plus
chrXV	863827	863902	16	plus
chrXV	877057	877148	16	plus
chrXV	908099	908223	16	plus
chrXV	913828	913952	16	plus
chrXV	919725	919817	16	plus
chrXV	985051	985129	16	plus
chrXV	1033214	1033312	16	plus
chrXV	1050246	1050346	16	plus
chrXV	1050704	1050803	16	plus
chrXV	1070139	1070271	16	plus
chrXV	18137	18242	16	minus
chrXV	21272	21349	16	minus
chrXV	41784	41865	16	minus
chrXV	43924	44013	16	minus
chrXV	61294	61387	16	minus
chrXV	120117	120192	16	minus
chrXV	132283	132418	16	minus
chrXV	164425	164507	16	minus
chrXV	193059	193184	16	minus
chrXV	193538	193649	16	minus
chrXV	196883	197001	16	minus
chrXV	235812	235903	16	minus
chrXV	275377	275452	16	minus
chrXV	290834	290927	16	minus
chrXV	294354	294485	16	minus
chrXV	304856	304950	16	minus
chrXV	364975	365077	16	minus
chrXV	367476	367587	16	minus
chrXV	389237	389329	16	minus
chrXV	471294	471396	16	minus
chrXV	473996	474090	16	minus
chrXV	484940	485015	16	minus
chrXV	513254	513343	16	minus
chrXV	555006	555104	16	minus
chrXV	574471	574547	16	minus
chrXV	614669	614745	16	minus
chrXV	625955	626041	16	minus
chrXV	645420	645520	16	minus
chrXV	654745	654828	16	minus
chrXV	655870	655953	16	minus
chrXV	698138	698230	16	minus
chrXV	714224	714299	16	minus
chrXV	731184	731309	16	minus
chrXV	799529	799744	16	minus
chrXV	812111	812219	16	minus
chrXV	848213	848296	16	minus
chrXV	893508	893583	16	minus
chrXV	914069	914151	16	minus
chrXV	1008840	1008946	16	minus
chrXVI	32755	32830	16	plus
chrXVI	47085	47199	16	plus
chrXVI	71735	71812	16	plus
chrXVI	77374	77449	16	plus
chrXVI	121944	122031	16	plus
chrXVI	142111	142199	16	plus
chrXVI	152949	153051	16	plus
chrXVI	159017	159121	16	plus
chrXVI	163480	163583	16	plus
chrXVI	186196	186298	16	plus
chrXVI	198009	198110	16	plus
chrXVI	237386	237518	16	plus
chrXVI	253410	253492	16	plus
chrXVI	263341	263431	16	plus
chrXVI	477560	477650	16	plus
chrXVI	509645	509725	16	plus
chrXVI	521605	521700	16	plus
chrXVI	564724	564803	16	plus
chrXVI	606520	606604	16	plus
chrXVI	636544	636646	16	plus
chrXVI	714742	714875	16	plus
chrXVI	720808	720894	16	plus
chrXVI	751390	751483	16	plus
chrXVI	858189	858274	16	plus
chrXVI	887621	887696	16	plus
chrXVI	61758	61857	16	minus
chrXVI	75799	75890	16	minus
chrXVI	90857	90939	16	minus
chrXVI	146791	146870	16	minus
chrXVI	148318	148417	16	minus
chrXVI	221990	222065	16	minus
chrXVI	222569	222648	16	minus
chrXVI	236580	236655	16	minus
chrXVI	263423	263498	16	minus
chrXVI	404562	404654	16	minus
chrXVI	409769	409862	16	minus
chrXVI	441256	441354	16	minus
chrXVI	461100	461175	16	minus
chrXVI	481294	481369	16	minus
chrXVI	499831	499962	16	minus
chrXVI	596006	596087	16	minus
chrXVI	629812	629901	16	minus
chrXVI	675870	675973	16	minus
chrXVI	690919	691008	16	minus
chrXVI	708479	708577	16	minus
chrXVI	755458	755557	16	minus
chrXVI	806722	806819	16	minus
chrXVI	813816	813927	16	minus
chrXVI	839784	839913	16	minus
chrXVI	850781	850856	16	minus
chrXVI	869547	869624	16	minus
chrXVI	939499	939593	16	minus
chrIV	102916	103020	16.5	plus
chrIV	139488	139563	16.5	plus
chrIV	471382	471492	16.5	plus
chrIV	635021	635134	16.5	plus
chrIX	130188	130264	16.5	plus
chrIX	349309	349410	16.5	plus
chrVI	158674	158818	16.5	minus
chrVI	226110	226213	16.5	minus
chrVII	427158	427235	16.5	minus
chrVII	427521	427604	16.5	minus
chrVII	474117	474217	16.5	minus
chrVII	544162	544290	16.5	minus
chrVIII	403895	404015	16.5	plus
chrX	686340	686432	16.5	plus
chrX	316082	316165	16.5	minus
chrXI	568130	568235	16.5	minus
chrXIII	258545	258622	16.5	plus
chrXIII	642043	642139	16.5	plus
chrXIII	756003	756128	16.5	plus
chrXIV	200362	200470	16.5	plus
chrXIV	59863	59947	16.5	minus
chrXIV	124304	124379	16.5	minus
chrXIV	594263	594364	16.5	minus
chrXV	618652	618731	16.5	plus
chrXV	777276	777354	16.5	plus
chrXV	303207	303304	16.5	minus
chrXV	544214	544290	16.5	minus
chrXV	765040	765144	16.5	minus
chrXVI	894561	894651	16.5	plus
chrXVI	95400	95538	16.5	minus
chrXVI	99359	99444	16.5	minus
chrI	19752	19848	17	plus
chrI	109302	109405	17	plus
chrI	89117	89195	17	minus
chrI	128275	128356	17	minus
chrI	141419	141495	17	minus
chrI	150893	150984	17	minus
chrI	193049	193187	17	minus
chrII	67044	67119	17	plus
chrII	138157	138253	17	plus
chrII	152274	152361	17	plus
chrII	210876	210956	17	plus
chrII	214793	214878	17	plus
chrII	230273	230374	17	plus
chrII	257253	257362	17	plus
chrII	327782	327905	17	plus
chrII	378414	378538	17	plus
chrII	393668	393806	17	plus
chrII	456329	456408	17	plus
chrII	513727	513808	17	plus
chrII	544906	544987	17	plus
chrII	547651	547752	17	plus
chrII	560076	560173	17	plus
chrII	561647	561727	17	plus
chrII	668603	668699	17	plus
chrII	711811	711916	17	plus
chrII	725501	725610	17	plus
chrII	749521	749608	17	plus
chrII	806792	806894	17	plus
chrII	29062	29147	17	minus
chrII	81293	81368	17	minus
chrII	86089	86170	17	minus
chrII	124744	124854	17	minus
chrII	128225	128307	17	minus
chrII	189227	189351	17	minus
chrII	230641	230744	17	minus
chrII	332267	332381	17	minus
chrII	384805	384890	17	minus
chrII	407037	407120	17	minus
chrII	464705	464789	17	minus
chrII	472544	472619	17	minus
chrII	490667	490749	17	minus
chrII	522793	522871	17	minus
chrII	569763	569895	17	minus
chrII	577723	577798	17	minus
chrII	596332	596425	17	minus
chrII	605817	605909	17	minus
chrII	613697	613816	17	minus
chrII	649880	650005	17	minus
chrII	660603	660715	17	minus
chrII	768723	768798	17	minus
chrIII	40973	41050	17	plus
chrIII	183468	183545	17	plus
chrIII	253916	253993	17	plus
chrIII	277818	277897	17	plus
chrIII	31890	31975	17	minus
chrIII	152096	152176	17	minus
chrIII	203760	203864	17	minus
chrIII	217229	217308	17	minus
chrIII	228955	229052	17	minus
chrIII	237286	237378	17	minus
chrIII	255551	255643	17	minus
chrIV	40119	40197	17	plus
chrIV	50701	50797	17	plus
chrIV	68745	68827	17	plus
chrIV	104718	104824	17	plus
chrIV	124315	124423	17	plus
chrIV	129565	129642	17	plus
chrIV	161522	161610	17	plus
chrIV	178935	179040	17	plus
chrIV	211758	211837	17	plus
chrIV	271496	271573	17	plus
chrIV	282149	282252	17	plus
chrIV	378559	378657	17	plus
chrIV	386938	387022	17	plus
chrIV	450214	450340	17	plus
chrIV	456139	456222	17	plus
chrIV	497098	497174	17	plus
chrIV	509658	509782	17	plus
chrIV	512771	512852	17	plus
chrIV	534841	534922	17	plus
chrIV	732723	732829	17	plus
chrIV	733181	733261	17	plus
chrIV	822448	822554	17	plus
chrIV	853430	853536	17	plus
chrIV	931067	931180	17	plus
chrIV	995673	995759	17	plus
chrIV	1059150	1059231	17	plus
chrIV	1222340	1222449	17	plus
chrIV	1224530	1224647	17	plus
chrIV	1363455	1363557	17	plus
chrIV	1511080	1511155	17	plus
chrIV	1512705	1512787	17	plus
chrIV	1517752	1517835	17	plus
chrIV	71187	71271	17	minus
chrIV	107257	107350	17	minus
chrIV	150412	150504	17	minus
chrIV	203289	203370	17	minus
chrIV	204016	204111	17	minus
chrIV	214544	214642	17	minus
chrIV	374936	375024	17	minus
chrIV	387664	387739	17	minus
chrIV	487608	487687	17	minus
chrIV	511289	511418	17	minus
chrIV	545275	545352	17	minus
chrIV	612005	612080	17	minus
chrIV	679881	679956	17	minus
chrIV	704267	704369	17	minus
chrIV	840889	840986	17	minus
chrIV	919270	919370	17	minus
chrIV	928923	929017	17	minus
chrIV	939047	939150	17	minus
chrIV	967014	967098	17	minus
chrIV	1011457	1011535	17	minus
chrIV	1101725	1101813	17	minus
chrIV	1121306	1121381	17	minus
chrIV	1177546	1177672	17	minus
chrIV	1201457	1201538	17	minus
chrIV	1216740	1216828	17	minus
chrIV	1278717	1278839	17	minus
chrIV	1283643	1283736	17	minus
chrIV	1312497	1312574	17	minus
chrIV	1342118	1342253	17	minus
chrIX	13551	13653	17	plus
chrIX	18261	18339	17	plus
chrIX	20625	20731	17	plus
chrIX	21192	21289	17	plus
chrIX	46741	46855	17	plus
chrIX	51961	52051	17	plus
chrIX	110646	110755	17	plus
chrIX	172142	172224	17	plus
chrIX	189208	189325	17	plus
chrIX	323911	324011	17	plus
chrIX	370907	370996	17	plus
chrIX	40802	40877	17	minus
chrIX	66697	66807	17	minus
chrIX	146205	146336	17	minus
chrIX	156255	156337	17	minus
chrIX	206958	207045	17	minus
chrIX	242137	242251	17	minus
chrIX	289302	289394	17	minus
chrIX	297122	297246	17	minus
chrIX	351674	351777	17	minus
chrIX	433842	433917	17	minus
chrV	7897	7993	17	plus
chrV	18346	18452	17	plus
chrV	26576	26669	17	plus
chrV	62106	62191	17	plus
chrV	74655	74735	17	plus
chrV	123346	123448	17	plus
chrV	217855	217966	17	plus
chrV	284815	284895	17	plus
chrV	348239	348322	17	plus
chrV	395271	395361	17	plus
chrV	462485	462593	17	plus
chrV	45382	45463	17	minus
chrV	45986	46061	17	minus
chrV	218780	218927	17	minus
chrV	263854	263948	17	minus
chrV	265695	265795	17	minus
chrV	413954	414034	17	minus
chrV	436978	437056	17	minus
chrV	438551	438627	17	minus
chrV	460695	460779	17	minus
chrV	482361	482448	17	minus
chrV	484879	484955	17	minus
chrVI	12611	12694	17	plus
chrVI	44762	44841	17	plus
chrVI	51891	51992	17	plus
chrVI	54102	54181	17	plus
chrVI	64109	64184	17	plus
chrVI	120172	120247	17	plus
chrVI	17315	17391	17	minus
chrVI	80214	80300	17	minus
chrVI	157477	157552	17	minus
chrVI	166099	166191	17	minus
chrVI	215790	215866	17	minus
chrVI	269065	269189	17	minus
chrVII	34038	34113	17	plus
chrVII	146295	146435	17	plus
chrVII	188218	188317	17	plus
chrVII	212566	212672	17	plus
chrVII	236277	236375	17	plus
chrVII	257721	257820	17	plus
chrVII	329631	329730	17	plus
chrVII	461119	461205	17	plus
chrVII	491653	491730	17	plus
chrVII	732804	732921	17	plus
chrVII	737136	737270	17	plus
chrVII	977613	977697	17	plus
chrVII	1071797	1071874	17	plus
chrVII	26671	26752	17	minus
chrVII	62594	62711	17	minus
chrVII	71819	71898	17	minus
chrVII	81535	81636	17	minus
chrVII	90852	90973	17	minus
chrVII	192718	192815	17	minus
chrVII	239474	239557	17	minus
chrVII	312822	312903	17	minus
chrVII	362463	362545	17	minus
chrVII	363805	363882	17	minus
chrVII	391289	391373	17	minus
chrVII	416167	416252	17	minus
chrVII	423643	423744	17	minus
chrVII	476429	476504	17	minus
chrVII	484080	484162	17	minus
chrVII	518749	518831	17	minus
chrVII	540487	540614	17	minus
chrVII	548066	548156	17	minus
chrVII	607327	607412	17	minus
chrVII	621281	621365	17	minus
chrVII	649027	649121	17	minus
chrVII	669788	669863	17	minus
chrVII	727430	727524	17	minus
chrVII	733555	733640	17	minus
chrVII	784345	784431	17	minus
chrVII	811926	812010	17	minus
chrVII	814262	814337	17	minus
chrVII	859047	859162	17	minus
chrVII	880396	880485	17	minus
chrVII	892499	892609	17	minus
chrVII	892975	893110	17	minus
chrVII	914527	914614	17	minus
chrVII	999568	999644	17	minus
chrVII	1004143	1004238	17	minus
chrVII	1022446	1022559	17	minus
chrVII	1044750	1044833	17	minus
chrVIII	13473	13604	17	plus
chrVIII	29361	29465	17	plus
chrVIII	69198	69328	17	plus
chrVIII	89012	89100	17	plus
chrVIII	108336	108439	17	plus
chrVIII	128314	128431	17	plus
chrVIII	169501	169583	17	plus
chrVIII	217031	217218	17	plus
chrVIII	382169	382300	17	plus
chrVIII	502613	502690	17	plus
chrVIII	43435	43537	17	minus
chrVIII	78063	78202	17	minus
chrVIII	161964	162039	17	minus
chrVIII	283107	283222	17	minus
chrVIII	302838	302921	17	minus
chrVIII	396968	397044	17	minus
chrVIII	420554	420658	17	minus
chrVIII	497210	497318	17	minus
chrVIII	527022	527109	17	minus
chrVIII	548930	549006	17	minus
chrX	80229	80317	17	plus
chrX	109077	109154	17	plus
chrX	109335	109410	17	plus
chrX	132741	132817	17	plus
chrX	180719	180796	17	plus
chrX	226126	226201	17	plus
chrX	230273	230353	17	plus
chrX	243170	243307	17	plus
chrX	286683	286782	17	plus
chrX	363966	364041	17	plus
chrX	400567	400659	17	plus
chrX	511293	511376	17	plus
chrX	557966	558066	17	plus
chrX	580326	580403	17	plus
chrX	636157	636253	17	plus
chrX	651198	651283	17	plus
chrX	680170	680245	17	plus
chrX	703034	703109	17	plus
chrX	137877	137962	17	minus
chrX	154560	154648	17	minus
chrX	211317	211406	17	minus
chrX	288630	288735	17	minus
chrX	325520	325603	17	minus
chrX	333062	333197	17	minus
chrX	402853	402946	17	minus
chrX	525420	525502	17	minus
chrX	573840	573917	17	minus
chrX	582773	582871	17	minus
chrX	602106	602190	17	minus
chrX	707343	707427	17	minus
chrXI	17554	17633	17	plus
chrXI	129206	129287	17	plus
chrXI	183044	183119	17	plus
chrXI	201520	201610	17	plus
chrXI	252326	252401	17	plus
chrXI	278566	278645	17	plus
chrXI	311171	311266	17	plus
chrXI	346197	346375	17	plus
chrXI	398066	398150	17	plus
chrXI	402054	402175	17	plus
chrXI	419410	419524	17	plus
chrXI	449308	449394	17	plus
chrXI	530687	530794	17	plus
chrXI	531481	531586	17	plus
chrXI	592568	592643	17	plus
chrXI	609157	609238	17	plus
chrXI	614981	615077	17	plus
chrXI	662940	663066	17	plus
chrXI	70147	70226	17	minus
chrXI	80328	80436	17	minus
chrXI	102727	102824	17	minus
chrXI	130185	130301	17	minus
chrXI	155149	155233	17	minus
chrXI	197701	197778	17	minus
chrXI	198990	199071	17	minus
chrXI	203059	203146	17	minus
chrXI	255681	255756	17	minus
chrXI	289495	289578	17	minus
chrXI	322986	323066	17	minus
chrXI	331869	331944	17	minus
chrXI	346162	346272	17	minus
chrXI	361180	361263	17	minus
chrXI	418615	418697	17	minus
chrXI	418734	418816	17	minus
chrXI	419947	420030	17	minus
chrXI	510968	511056	17	minus
chrXI	537449	537563	17	minus
chrXI	643466	643549	17	minus
chrXII	74452	74571	17	plus
chrXII	273569	273703	17	plus
chrXII	323153	323233	17	plus
chrXII	338847	338938	17	plus
chrXII	360050	360173	17	plus
chrXII	370141	370228	17	plus
chrXII	375290	375384	17	plus
chrXII	400626	400722	17	plus
chrXII	420844	420938	17	plus
chrXII	485307	485382	17	plus
chrXII	511105	511210	17	plus
chrXII	524391	524478	17	plus
chrXII	529516	529601	17	plus
chrXII	541543	541619	17	plus
chrXII	566659	566739	17	plus
chrXII	594595	594671	17	plus
chrXII	856451	856547	17	plus
chrXII	903422	903506	17	plus
chrXII	927874	927949	17	plus
chrXII	935253	935329	17	plus
chrXII	974672	974757	17	plus
chrXII	1018317	1018407	17	plus
chrXII	1023961	1024063	17	plus
chrXII	1045317	1045395	17	plus
chrXII	1047724	1047799	17	plus
chrXII	1058828	1058908	17	plus
chrXII	17422	17521	17	minus
chrXII	21621	21704	17	minus
chrXII	56140	56258	17	minus
chrXII	57676	57769	17	minus
chrXII	65993	66083	17	minus
chrXII	195548	195667	17	minus
chrXII	204198	204289	17	minus
chrXII	282947	283038	17	minus
chrXII	291906	291988	17	minus
chrXII	332580	332662	17	minus
chrXII	338796	338871	17	minus
chrXII	352326	352456	17	minus
chrXII	426339	426442	17	minus
chrXII	443440	443567	17	minus
chrXII	620762	620868	17	minus
chrXII	709723	709799	17	minus
chrXII	811769	811844	17	minus
chrXII	884514	884595	17	minus
chrXII	904929	905004	17	minus
chrXII	935862	935971	17	minus
chrXII	985912	986016	17	minus
chrXII	996086	996163	17	minus
chrXII	1015800	1015905	17	minus
chrXII	1024287	1024362	17	minus
chrXII	1024975	1025061	17	minus
chrXIII	55932	56055	17	plus
chrXIII	93674	93759	17	plus
chrXIII	238822	238923	17	plus
chrXIII	256137	256218	17	plus
chrXIII	266467	266542	17	plus
chrXIII	290307	290382	17	plus
chrXIII	305302	305410	17	plus
chrXIII	384109	384191	17	plus
chrXIII	535330	535405	17	plus
chrXIII	535998	536087	17	plus
chrXIII	607632	607738	17	plus
chrXIII	631029	631105	17	plus
chrXIII	642849	642927	17	plus
chrXIII	648494	648569	17	plus
chrXIII	690613	690695	17	plus
chrXIII	716860	716949	17	plus
chrXIII	757955	758061	17	plus
chrXIII	785319	785394	17	plus
chrXIII	922936	923013	17	plus
chrXIII	66358	66433	17	minus
chrXIII	81958	82066	17	minus
chrXIII	93557	93633	17	minus
chrXIII	147048	147125	17	minus
chrXIII	155926	156019	17	minus
chrXIII	162860	162970	17	minus
chrXIII	234815	234895	17	minus
chrXIII	286626	286721	17	minus
chrXIII	359988	360063	17	minus
chrXIII	360751	360827	17	minus
chrXIII	611105	611185	17	minus
chrXIII	723741	723844	17	minus
chrXIII	756265	756360	17	minus
chrXIII	765314	765428	17	minus
chrXIII	815374	815474	17	minus
chrXIII	894979	895067	17	minus
chrXIII	910949	911083	17	minus
chrXIII	918092	918167	17	minus
chrXIV	41842	41917	17	plus
chrXIV	54992	55068	17	plus
chrXIV	86965	87058	17	plus
chrXIV	87309	87392	17	plus
chrXIV	131967	132065	17	plus
chrXIV	200715	200790	17	plus
chrXIV	204055	204135	17	plus
chrXIV	211723	211804	17	plus
chrXIV	247006	247137	17	plus
chrXIV	264112	264188	17	plus
chrXIV	372170	372256	17	plus
chrXIV	399241	399349	17	plus
chrXIV	418691	418829	17	plus
chrXIV	421970	422045	17	plus
chrXIV	453117	453211	17	plus
chrXIV	455622	455719	17	plus
chrXIV	466796	466883	17	plus
chrXIV	544153	544252	17	plus
chrXIV	601722	601820	17	plus
chrXIV	638387	638500	17	plus
chrXIV	691779	691906	17	plus
chrXIV	38184	38272	17	minus
chrXIV	49897	49972	17	minus
chrXIV	195546	195637	17	minus
chrXIV	218538	218630	17	minus
chrXIV	247289	247381	17	minus
chrXIV	277898	277986	17	minus
chrXIV	325545	325628	17	minus
chrXIV	347775	347863	17	minus
chrXIV	348839	348916	17	minus
chrXIV	357347	357491	17	minus
chrXIV	358996	359079	17	minus
chrXIV	360683	360762	17	minus
chrXIV	402936	403024	17	minus
chrXIV	411249	411330	17	minus
chrXIV	447753	447829	17	minus
chrXIV	468958	469064	17	minus
chrXIV	494393	494474	17	minus
chrXIV	581978	582053	17	minus
chrXIV	590362	590438	17	minus
chrXIV	642725	642815	17	minus
chrXIV	713366	713466	17	minus
chrXIV	768409	768500	17	minus
chrXV	220551	220632	17	plus
chrXV	266248	266393	17	plus
chrXV	342731	342817	17	plus
chrXV	512466	512565	17	plus
chrXV	548332	548411	17	plus
chrXV	601239	601321	17	plus
chrXV	610845	610921	17	plus
chrXV	671323	671401	17	plus
chrXV	730670	730747	17	plus
chrXV	776747	776853	17	plus
chrXV	927566	927641	17	plus
chrXV	946688	946774	17	plus
chrXV	975665	975762	17	plus
chrXV	1048023	1048113	17	plus
chrXV	1059572	1059717	17	plus
chrXV	29355	29499	17	minus
chrXV	33223	33298	17	minus
chrXV	43817	43892	17	minus
chrXV	118703	118791	17	minus
chrXV	211858	211948	17	minus
chrXV	261929	262060	17	minus
chrXV	301375	301451	17	minus
chrXV	320415	320512	17	minus
chrXV	349823	349912	17	minus
chrXV	358083	358188	17	minus
chrXV	373698	373773	17	minus
chrXV	464788	464879	17	minus
chrXV	574686	574769	17	minus
chrXV	581580	581658	17	minus
chrXV	645279	645359	17	minus
chrXV	650538	650656	17	minus
chrXV	748116	748192	17	minus
chrXV	779695	779790	17	minus
chrXV	787418	787497	17	minus
chrXV	825781	825859	17	minus
chrXV	993844	993934	17	minus
chrXV	1071211	1071300	17	minus
chrXVI	13249	13328	17	plus
chrXVI	68141	68216	17	plus
chrXVI	121389	121464	17	plus
chrXVI	153921	154023	17	plus
chrXVI	165665	165772	17	plus
chrXVI	260964	261065	17	plus
chrXVI	323745	323834	17	plus
chrXVI	334268	334357	17	plus
chrXVI	377453	377547	17	plus
chrXVI	495838	495942	17	plus
chrXVI	504740	504815	17	plus
chrXVI	512685	512762	17	plus
chrXVI	536792	536932	17	plus
chrXVI	604340	604481	17	plus
chrXVI	667706	667800	17	plus
chrXVI	694107	694226	17	plus
chrXVI	743918	744013	17	plus
chrXVI	778545	778675	17	plus
chrXVI	823612	823716	17	plus
chrXVI	826206	826288	17	plus
chrXVI	44805	44894	17	minus
chrXVI	175478	175588	17	minus
chrXVI	312235	312339	17	minus
chrXVI	338147	338250	17	minus
chrXVI	478273	478370	17	minus
chrXVI	512414	512499	17	minus
chrXVI	581677	581769	17	minus
chrXVI	618347	618423	17	minus
chrXVI	666516	666623	17	minus
chrXVI	668777	668900	17	minus
chrXVI	709498	709601	17	minus
chrXVI	798277	798386	17	minus
chrXVI	849765	849896	17	minus
chrXVI	873752	873867	17	minus
chrXVI	914127	914233	17	minus
chrXVI	916619	916713	17	minus
chrXVI	942017	942124	17	minus
chrII	122158	122260	17.5	minus
chrII	600552	600721	17.5	minus
chrIII	31322	31408	17.5	plus
chrIV	753839	753930	17.5	plus
chrIV	33616	33722	17.5	minus
chrIV	154482	154559	17.5	minus
chrIV	575815	575890	17.5	minus
chrIV	683537	683624	17.5	minus
chrIX	289020	289135	17.5	minus
chrV	270551	270634	17.5	plus
chrV	252171	252259	17.5	minus
chrVII	723839	723961	17.5	plus
chrVIII	278069	278144	17.5	minus
chrX	57515	57628	17.5	plus
chrXI	3541	3616	17.5	plus
chrXI	52459	52598	17.5	plus
chrXI	658213	658313	17.5	plus
chrXII	157880	157992	17.5	plus
chrXII	646050	646134	17.5	plus
chrXII	1063090	1063198	17.5	plus
chrXII	506946	507038	17.5	minus
chrXIII	204444	204558	17.5	plus
chrXIII	240783	240860	17.5	plus
chrXIV	253520	253600	17.5	plus
chrXIV	561557	561638	17.5	plus
chrXIV	567315	567404	17.5	plus
chrXV	698000	698078	17.5	plus
chrXV	1079335	1079446	17.5	plus
chrXV	579667	579748	17.5	minus
chrXVI	123597	123673	17.5	plus
chrXVI	893446	893525	17.5	plus
chrXVI	408892	408970	17.5	minus
chrXVI	655633	655711	17.5	minus
chrXVI	810136	810222	17.5	minus
chrI	56458	56533	18	plus
chrI	64213	64351	18	plus
chrI	95392	95507	18	plus
chrI	146026	146104	18	plus
chrI	153103	153185	18	plus
chrI	70392	70469	18	minus
chrI	80554	80663	18	minus
chrI	84821	84926	18	minus
chrI	148362	148447	18	minus
chrI	167854	167935	18	minus
chrI	226460	226554	18	minus
chrII	39111	39209	18	plus
chrII	53469	53553	18	plus
chrII	315961	316051	18	plus
chrII	319111	319219	18	plus
chrII	499224	499324	18	plus
chrII	502608	502698	18	plus
chrII	507867	507990	18	plus
chrII	531737	531854	18	plus
chrII	786011	786112	18	plus
chrII	8352	8477	18	minus
chrII	178251	178349	18	minus
chrII	256907	257023	18	minus
chrII	316541	316640	18	minus
chrII	356667	356760	18	minus
chrII	366668	366752	18	minus
chrII	449390	449465	18	minus
chrII	484281	484362	18	minus
chrII	484741	484864	18	minus
chrII	585818	585915	18	minus
chrII	672972	673050	18	minus
chrII	809124	809245	18	minus
chrIII	38253	38334	18	plus
chrIII	260968	261043	18	plus
chrIII	182360	182454	18	minus
chrIII	264557	264645	18	minus
chrIV	67024	67109	18	plus
chrIV	208286	208416	18	plus
chrIV	241281	241362	18	plus
chrIV	273932	274022	18	plus
chrIV	313236	313364	18	plus
chrIV	393824	393911	18	plus
chrIV	440250	440335	18	plus
chrIV	543563	543693	18	plus
chrIV	544390	544512	18	plus
chrIV	546758	546857	18	plus
chrIV	657396	657479	18	plus
chrIV	1027394	1027471	18	plus
chrIV	1061571	1061666	18	plus
chrIV	1188174	1188256	18	plus
chrIV	1254057	1254138	18	plus
chrIV	1328544	1328619	18	plus
chrIV	1342498	1342606	18	plus
chrIV	1378723	1378837	18	plus
chrIV	1518603	1518678	18	plus
chrIV	218549	218663	18	minus
chrIV	226096	226172	18	minus
chrIV	298149	298244	18	minus
chrIV	322248	322327	18	minus
chrIV	349079	349186	18	minus
chrIV	399531	399631	18	minus
chrIV	571290	571367	18	minus
chrIV	634860	634992	18	minus
chrIV	698133	698222	18	minus
chrIV	722316	722416	18	minus
chrIV	755920	755995	18	minus
chrIV	827385	827468	18	minus
chrIV	848764	848854	18	minus
chrIV	1264298	1264404	18	minus
chrIV	1281863	1281950	18	minus
chrIV	1363682	1363813	18	minus
chrIX	92846	92960	18	plus
chrIX	94892	94974	18	plus
chrIX	117361	117455	18	plus
chrIX	178889	179030	18	plus
chrIX	186102	186183	18	plus
chrIX	188565	188661	18	plus
chrIX	278152	278235	18	plus
chrIX	363948	364033	18	plus
chrIX	384473	384549	18	plus
chrIX	212350	212458	18	minus
chrIX	238650	238773	18	minus
chrIX	311061	311141	18	minus
chrIX	330129	330217	18	minus
chrIX	340942	341029	18	minus
chrV	116400	116496	18	plus
chrV	208304	208392	18	plus
chrV	233252	233357	18	plus
chrV	272717	272823	18	plus
chrV	320451	320537	18	plus
chrV	350396	350489	18	plus
chrV	354819	354904	18	plus
chrV	418310	418411	18	plus
chrV	442323	442408	18	plus
chrV	470246	470345	18	plus
chrV	473661	473768	18	plus
chrV	561507	561582	18	plus
chrV	145025	145102	18	minus
chrV	200545	200648	18	minus
chrV	274110	274185	18	minus
chrV	426913	427082	18	minus
chrV	467949	468034	18	minus
chrV	555904	556007	18	minus
chrVI	53959	54039	18	plus
chrVI	141595	141698	18	plus
chrVI	178037	178119	18	plus
chrVI	58175	58254	18	minus
chrVI	86512	86591	18	minus
chrVI	193935	194015	18	minus
chrVI	218227	218343	18	minus
chrVII	35952	36034	18	plus
chrVII	93731	93855	18	plus
chrVII	101252	101347	18	plus
chrVII	114017	114092	18	plus
chrVII	117007	117102	18	plus
chrVII	147700	147782	18	plus
chrVII	150946	151068	18	plus
chrVII	180898	180985	18	plus
chrVII	204850	204938	18	plus
chrVII	357637	357737	18	plus
chrVII	366135	366239	18	plus
chrVII	376285	376417	18	plus
chrVII	615293	615422	18	plus
chrVII	693246	693325	18	plus
chrVII	806589	806681	18	plus
chrVII	857326	857417	18	plus
chrVII	868930	869052	18	plus
chrVII	882145	882230	18	plus
chrVII	931303	931434	18	plus
chrVII	1043587	1043672	18	plus
chrVII	1057665	1057756	18	plus
chrVII	1070970	1071049	18	plus
chrVII	53046	53137	18	minus
chrVII	71118	71196	18	minus
chrVII	156091	156230	18	minus
chrVII	199826	199908	18	minus
chrVII	232634	232714	18	minus
chrVII	255705	255787	18	minus
chrVII	270416	270519	18	minus
chrVII	412101	412198	18	minus
chrVII	484262	484357	18	minus
chrVII	515929	516019	18	minus
chrVII	539070	539145	18	minus
chrVII	649505	649593	18	minus
chrVII	650596	650676	18	minus
chrVII	663188	663283	18	minus
chrVII	694496	694598	18	minus
chrVII	711493	711568	18	minus
chrVII	1063134	1063215	18	minus
chrVIII	48833	48938	18	plus
chrVIII	82325	82420	18	plus
chrVIII	113423	113503	18	plus
chrVIII	129789	129864	18	plus
chrVIII	192302	192404	18	plus
chrVIII	387085	387177	18	plus
chrVIII	476182	476269	18	plus
chrVIII	55012	55121	18	minus
chrVIII	166191	166299	18	minus
chrVIII	298799	298894	18	minus
chrVIII	307814	307930	18	minus
chrVIII	335569	335661	18	minus
chrVIII	351105	351194	18	minus
chrVIII	362038	362134	18	minus
chrVIII	430560	430637	18	minus
chrVIII	475208	475322	18	minus
chrVIII	518089	518218	18	minus
chrX	28108	28183	18	plus
chrX	171832	171949	18	plus
chrX	185829	185917	18	plus
chrX	321728	321811	18	plus
chrX	323615	323699	18	plus
chrX	520781	520858	18	plus
chrX	526030	526122	18	plus
chrX	569533	569654	18	plus
chrX	680919	681022	18	plus
chrX	200228	200306	18	minus
chrX	210669	210780	18	minus
chrX	293466	293559	18	minus
chrX	347539	347643	18	minus
chrX	381435	381525	18	minus
chrX	458276	458363	18	minus
chrX	535196	535286	18	minus
chrX	611820	611945	18	minus
chrX	733646	733725	18	minus
chrX	739697	739776	18	minus
chrXI	94461	94540	18	plus
chrXI	130549	130636	18	plus
chrXI	202857	203003	18	plus
chrXI	366227	366367	18	plus
chrXI	462635	462746	18	plus
chrXI	648765	648862	18	plus
chrXI	657276	657352	18	plus
chrXI	88606	88692	18	minus
chrXI	202637	202723	18	minus
chrXI	278678	278779	18	minus
chrXI	302249	302332	18	minus
chrXI	383432	383546	18	minus
chrXI	395257	395367	18	minus
chrXI	417536	417633	18	minus
chrXI	516054	516156	18	minus
chrXI	522738	522837	18	minus
chrXI	639870	639947	18	minus
chrXII	65796	65899	18	plus
chrXII	73997	74108	18	plus
chrXII	150699	150774	18	plus
chrXII	216742	216837	18	plus
chrXII	244047	244148	18	plus
chrXII	251337	251442	18	plus
chrXII	380267	380344	18	plus
chrXII	486212	486318	18	plus
chrXII	644683	644781	18	plus
chrXII	703278	703353	18	plus
chrXII	769802	769881	18	plus
chrXII	952667	952795	18	plus
chrXII	12344	12421	18	minus
chrXII	19315	19390	18	minus
chrXII	28129	28210	18	minus
chrXII	36369	36498	18	minus
chrXII	137088	137168	18	minus
chrXII	154252	154327	18	minus
chrXII	371780	371857	18	minus
chrXII	433670	433751	18	minus
chrXII	475017	475092	18	minus
chrXII	576288	576410	18	minus
chrXII	600980	601105	18	minus
chrXII	760876	760969	18	minus
chrXII	833853	833951	18	minus
chrXII	883626	883740	18	minus
chrXII	893242	893350	18	minus
chrXII	928798	928873	18	minus
chrXII	1061616	1061752	18	minus
chrXIII	22807	22883	18	plus
chrXIII	98560	98653	18	plus
chrXIII	171880	171994	18	plus
chrXIII	227949	228027	18	plus
chrXIII	666941	667065	18	plus
chrXIII	722489	722570	18	plus
chrXIII	740094	740189	18	plus
chrXIII	760636	760736	18	plus
chrXIII	821968	822072	18	plus
chrXIII	904022	904130	18	plus
chrXIII	47521	47598	18	minus
chrXIII	90417	90524	18	minus
chrXIII	363268	363413	18	minus
chrXIII	415536	415619	18	minus
chrXIII	469072	469160	18	minus
chrXIII	533526	533615	18	minus
chrXIII	584329	584411	18	minus
chrXIII	612821	612942	18	minus
chrXIII	707958	708037	18	minus
chrXIII	748105	748186	18	minus
chrXIII	764965	765067	18	minus
chrXIII	791044	791130	18	minus
chrXIII	799991	800067	18	minus
chrXIII	833233	833313	18	minus
chrXIII	916525	916601	18	minus
chrXIV	32172	32267	18	plus
chrXIV	151057	151151	18	plus
chrXIV	176204	176287	18	plus
chrXIV	182792	182870	18	plus
chrXIV	186679	186809	18	plus
chrXIV	281468	281563	18	plus
chrXIV	357722	357837	18	plus
chrXIV	400978	401056	18	plus
chrXIV	412983	413062	18	plus
chrXIV	437014	437161	18	plus
chrXIV	457500	457601	18	plus
chrXIV	517451	517545	18	plus
chrXIV	559905	559982	18	plus
chrXIV	659190	659272	18	plus
chrXIV	667768	667868	18	plus
chrXIV	689326	689404	18	plus
chrXIV	748772	748847	18	plus
chrXIV	780081	780165	18	plus
chrXIV	82424	82514	18	minus
chrXIV	105756	105831	18	minus
chrXIV	208191	208286	18	minus
chrXIV	254427	254508	18	minus
chrXIV	256201	256294	18	minus
chrXIV	330496	330620	18	minus
chrXIV	467699	467776	18	minus
chrXIV	601704	601779	18	minus
chrXIV	630116	630192	18	minus
chrXIV	746798	746873	18	minus
chrXV	28814	28889	18	plus
chrXV	30878	31005	18	plus
chrXV	42332	42460	18	plus
chrXV	127185	127281	18	plus
chrXV	203263	203364	18	plus
chrXV	231841	231935	18	plus
chrXV	370334	370414	18	plus
chrXV	370945	371061	18	plus
chrXV	502882	502987	18	plus
chrXV	615093	615174	18	plus
chrXV	647816	647897	18	plus
chrXV	695974	696062	18	plus
chrXV	1056698	1056785	18	plus
chrXV	221249	221331	18	minus
chrXV	301781	301863	18	minus
chrXV	329626	329706	18	minus
chrXV	366263	366391	18	minus
chrXV	381944	382049	18	minus
chrXV	536852	536927	18	minus
chrXV	591544	591645	18	minus
chrXV	659503	659580	18	minus
chrXV	699450	699536	18	minus
chrXV	742579	742702	18	minus
chrXV	756225	756321	18	minus
chrXV	778848	778939	18	minus
chrXV	900622	900704	18	minus
chrXVI	79036	79132	18	plus
chrXVI	154773	154852	18	plus
chrXVI	169276	169389	18	plus
chrXVI	194195	194317	18	plus
chrXVI	199972	200051	18	plus
chrXVI	287952	288027	18	plus
chrXVI	444875	444953	18	plus
chrXVI	486858	486943	18	plus
chrXVI	531491	531569	18	plus
chrXVI	536237	536340	18	plus
chrXVI	628286	628366	18	plus
chrXVI	639957	640087	18	plus
chrXVI	671258	671342	18	plus
chrXVI	682330	682409	18	plus
chrXVI	783486	783568	18	plus
chrXVI	798496	798571	18	plus
chrXVI	844967	845043	18	plus
chrXVI	20186	20283	18	minus
chrXVI	86480	86555	18	minus
chrXVI	194419	194544	18	minus
chrXVI	297537	297656	18	minus
chrXVI	323679	323778	18	minus
chrXVI	325716	325807	18	minus
chrXVI	515979	516063	18	minus
chrXVI	572263	572368	18	minus
chrXVI	583485	583597	18	minus
chrXVI	876632	876760	18	minus
chrXVI	917384	917462	18	minus
chrI	125432	125515	18.5	minus
chrI	151237	151330	18.5	minus
chrII	365927	366010	18.5	plus
chrII	503512	503598	18.5	minus
chrIII	199903	200005	18.5	plus
chrIV	979821	979950	18.5	minus
chrIX	58529	58604	18.5	plus
chrV	410182	410276	18.5	plus
chrVI	51038	51117	18.5	minus
chrVI	159718	159832	18.5	minus
chrVIII	100618	100706	18.5	plus
chrXI	1413	1556	18.5	plus
chrXII	109926	110044	18.5	plus
chrXII	292197	292337	18.5	minus
chrXIII	338823	338916	18.5	minus
chrXIII	526321	526403	18.5	minus
chrXIV	606997	607090	18.5	plus
chrXV	469944	470028	18.5	plus
chrXVI	131341	131450	18.5	minus
chrXVI	407034	407115	18.5	minus
chrI	7144	7265	19	plus
chrI	124647	124773	19	plus
chrI	20385	20516	19	minus
chrII	96477	96610	19	plus
chrII	194640	194760	19	plus
chrII	230934	231039	19	plus
chrII	300315	300452	19	plus
chrII	301085	301210	19	plus
chrII	552076	552207	19	plus
chrII	553897	554032	19	plus
chrII	713049	713139	19	plus
chrII	31265	31370	19	minus
chrII	105650	105740	19	minus
chrII	159324	159401	19	minus
chrII	194813	194927	19	minus
chrII	281481	281600	19	minus
chrII	433171	433287	19	minus
chrII	461672	461798	19	minus
chrII	480758	480860	19	minus
chrII	721144	721268	19	minus
chrIII	97289	97380	19	plus
chrIII	56695	56839	19	minus
chrIII	80530	80626	19	minus
chrIII	132292	132396	19	minus
chrIII	238884	238982	19	minus
chrIII	239558	239652	19	minus
chrIV	72013	72142	19	plus
chrIV	237394	237508	19	plus
chrIV	337749	337871	19	plus
chrIV	605560	605679	19	plus
chrIV	771497	771596	19	plus
chrIV	817375	817463	19	plus
chrIV	977470	977594	19	plus
chrIV	985346	985474	19	plus
chrIV	1047086	1047163	19	plus
chrIV	1053125	1053228	19	plus
chrIV	1277697	1277786	19	plus
chrIV	1325165	1325252	19	plus
chrIV	1373791	1373929	19	plus
chrIV	61301	61429	19	minus
chrIV	113445	113529	19	minus
chrIV	205234	205336	19	minus
chrIV	284113	284251	19	minus
chrIV	294223	294335	19	minus
chrIV	598459	598572	19	minus
chrIV	637872	637962	19	minus
chrIV	1108574	1108676	19	minus
chrIX	270686	270822	19	plus
chrIX	337847	337959	19	plus
chrIX	45385	45471	19	minus
chrIX	77018	77125	19	minus
chrIX	344815	344925	19	minus
chrV	8352	8495	19	minus
chrV	107109	107223	19	minus
chrV	343195	343271	19	minus
chrV	486751	486828	19	minus
chrV	487915	488051	19	minus
chrV	532211	532332	19	minus
chrV	559981	560093	19	minus
chrVI	162092	162175	19	plus
chrVI	47711	47833	19	minus
chrVI	83826	83969	19	minus
chrVI	200526	200604	19	minus
chrVI	255442	255565	19	minus
chrVII	730861	730968	19	plus
chrVII	908991	909097	19	plus
chrVII	16183	16320	19	minus
chrVII	299410	299508	19	minus
chrVII	320545	320688	19	minus
chrVII	541166	541276	19	minus
chrVII	720898	721034	19	minus
chrVII	831340	831474	19	minus
chrVII	945000	945105	19	minus
chrVII	951418	951533	19	minus
chrVIII	180284	180423	19	plus
chrVIII	265388	265479	19	plus
chrVIII	267353	267454	19	plus
chrVIII	319548	319660	19	plus
chrVIII	515704	515828	19	plus
chrVIII	124661	124760	19	minus
chrVIII	165543	165620	19	minus
chrVIII	339238	339328	19	minus
chrVIII	345168	345301	19	minus
chrX	145291	145392	19	plus
chrX	331863	331987	19	plus
chrX	352599	352689	19	plus
chrX	415185	415323	19	plus
chrX	645191	645272	19	plus
chrX	666285	666421	19	plus
chrX	451981	452104	19	minus
chrX	457128	457238	19	minus
chrX	565914	566033	19	minus
chrXI	7887	7986	19	plus
chrXI	387558	387704	19	plus
chrXI	445358	445470	19	plus
chrXI	557126	557209	19	plus
chrXI	617676	617792	19	plus
chrXI	134265	134353	19	minus
chrXI	158771	158890	19	minus
chrXI	319564	319707	19	minus
chrXI	484693	484796	19	minus
chrXII	344207	344292	19	plus
chrXII	452445	452540	19	plus
chrXII	499839	499921	19	plus
chrXII	609839	609956	19	plus
chrXII	687518	687627	19	plus
chrXII	825021	825150	19	plus
chrXII	56642	56722	19	minus
chrXII	196093	196222	19	minus
chrXII	197522	197624	19	minus
chrXII	645330	645441	19	minus
chrXII	684267	684387	19	minus
chrXII	819502	819640	19	minus
chrXII	860897	861027	19	minus
chrXII	896042	896119	19	minus
chrXIII	16966	17083	19	plus
chrXIII	123767	123849	19	plus
chrXIII	498263	498364	19	plus
chrXIII	505873	505961	19	plus
chrXIII	685011	685127	19	plus
chrXIII	697707	697822	19	plus
chrXIII	49938	50053	19	minus
chrXIII	202151	202265	19	minus
chrXIII	530218	530314	19	minus
chrXIII	577023	577113	19	minus
chrXIII	668997	669119	19	minus
chrXIII	700810	700887	19	minus
chrXIII	885192	885312	19	minus
chrXIV	76693	76823	19	plus
chrXIV	527091	527210	19	plus
chrXIV	723799	723934	19	plus
chrXIV	60637	60732	19	minus
chrXIV	87293	87398	19	minus
chrXIV	170238	170343	19	minus
chrXIV	276145	276264	19	minus
chrXIV	558049	558187	19	minus
chrXIV	563434	563551	19	minus
chrXIV	578768	578875	19	minus
chrXIV	581202	581301	19	minus
chrXIV	648376	648462	19	minus
chrXIV	675736	675839	19	minus
chrXIV	778140	778243	19	minus
chrXV	104558	104687	19	plus
chrXV	168095	168194	19	plus
chrXV	181969	182068	19	plus
chrXV	437492	437587	19	plus
chrXV	441158	441261	19	plus
chrXV	656569	656676	19	plus
chrXV	661817	661912	19	plus
chrXV	956465	956567	19	plus
chrXV	1040858	1040987	19	plus
chrXV	174296	174393	19	minus
chrXV	445619	445705	19	minus
chrXV	512340	512463	19	minus
chrXV	754681	754772	19	minus
chrXVI	259785	259896	19	plus
chrXVI	428860	428969	19	plus
chrXVI	751959	752058	19	plus
chrXVI	797012	797146	19	plus
chrXVI	866572	866704	19	plus
chrXVI	268663	268749	19	minus
chrXVI	274724	274823	19	minus
chrXVI	329237	329355	19	minus
chrXVI	338370	338500	19	minus
chrXVI	339250	339346	19	minus
chrXVI	389618	389730	19	minus
chrXVI	483489	483627	19	minus
chrXVI	640638	640760	19	minus
chrXVI	707696	707807	19	minus
chrXVI	879525	879661	19	minus
chrII	657080	657200	19.5	plus
chrIV	1332751	1332899	19.5	plus
chrIV	732593	732722	19.5	minus
chrV	363375	363492	19.5	plus
chrX	305157	305268	19.5	plus
chrXII	23373	23480	19.5	plus
chrXII	444630	444740	19.5	plus
chrXII	540692	540828	19.5	plus
chrXIII	111263	111408	19.5	minus
chrXV	57804	57914	19.5	minus
chrI	200125	200261	20	plus
chrII	169568	169652	20	plus
chrII	407793	407910	20	plus
chrII	514053	514156	20	plus
chrII	7662	7770	20	minus
chrII	125087	125217	20	minus
chrII	164698	164803	20	minus
chrII	374640	374717	20	minus
chrII	752285	752423	20	minus
chrIII	38395	38504	20	plus
chrIII	64957	65084	20	minus
chrIII	243450	243560	20	minus
chrIII	308257	308396	20	minus
chrIV	193856	193996	20	plus
chrIV	450866	450967	20	plus
chrIV	568237	568354	20	plus
chrIV	802002	802139	20	plus
chrIV	1417813	1417951	20	plus
chrIV	532704	532819	20	minus
chrIV	971149	971253	20	minus
chrIV	1358796	1358913	20	minus
chrIV	1372682	1372777	20	minus
chrIV	1511069	1511206	20	minus
chrIX	66578	66695	20	plus
chrIX	365156	365289	20	minus
chrV	116662	116761	20	plus
chrV	233696	233825	20	plus
chrV	251953	252079	20	plus
chrV	478589	478708	20	plus
chrV	19717	19831	20	minus
chrV	144587	144707	20	minus
chrV	427693	427821	20	minus
chrV	547294	547417	20	minus
chrVI	35192	35321	20	plus
chrVI	41764	41875	20	plus
chrVI	63809	63921	20	plus
chrVI	111726	111858	20	minus
chrVI	176906	177041	20	minus
chrVII	802535	802640	20	plus
chrVII	836490	836584	20	plus
chrVII	963843	963977	20	plus
chrVII	1015229	1015348	20	plus
chrVII	17101	17245	20	minus
chrVII	22748	22879	20	minus
chrVII	461655	461777	20	minus
chrVII	526546	526665	20	minus
chrVII	661258	661358	20	minus
chrVII	864200	864322	20	minus
chrVII	1039898	1040010	20	minus
chrVIII	165095	165220	20	minus
chrVIII	208485	208594	20	minus
chrVIII	461116	461263	20	minus
chrX	53559	53662	20	plus
chrX	695509	695649	20	plus
chrX	78558	78676	20	minus
chrX	132681	132811	20	minus
chrX	133600	133700	20	minus
chrX	241195	241311	20	minus
chrX	323003	323118	20	minus
chrX	439122	439199	20	minus
chrX	600891	600989	20	minus
chrX	649140	649295	20	minus
chrXI	44737	44872	20	plus
chrXI	253344	253481	20	plus
chrXI	453584	453678	20	plus
chrXI	321790	321896	20	minus
chrXI	335849	335966	20	minus
chrXI	391991	392135	20	minus
chrXI	444795	444890	20	minus
chrXII	108337	108440	20	plus
chrXII	200929	201047	20	plus
chrXII	325479	325623	20	plus
chrXII	599321	599467	20	plus
chrXII	709547	709668	20	plus
chrXII	766406	766502	20	plus
chrXII	994307	994438	20	plus
chrXII	93743	93867	20	minus
chrXII	114265	114396	20	minus
chrXII	305311	305429	20	minus
chrXII	701704	701829	20	minus
chrXIII	285485	285616	20	plus
chrXIII	417095	417227	20	plus
chrXIII	811756	811882	20	plus
chrXIII	920722	920818	20	plus
chrXIII	77141	77258	20	minus
chrXIII	486774	486907	20	minus
chrXIII	514482	514600	20	minus
chrXIII	641278	641424	20	minus
chrXIII	696506	696640	20	minus
chrXIII	716647	716785	20	minus
chrXIII	793097	793243	20	minus
chrXIII	864867	864997	20	minus
chrXIV	43312	43421	20	plus
chrXIV	75618	75728	20	plus
chrXIV	224469	224581	20	plus
chrXIV	722265	722374	20	plus
chrXV	270202	270279	20	plus
chrXV	932373	932459	20	plus
chrXV	37506	37619	20	minus
chrXV	180743	180837	20	minus
chrXV	292669	292760	20	minus
chrXV	311543	311687	20	minus
chrXVI	292931	293078	20	plus
chrXVI	321843	321978	20	plus
chrXVI	324753	324878	20	plus
chrXVI	629115	629234	20	plus
chrXVI	700634	700750	20	plus
chrXVI	847823	847948	20	plus
chrXVI	880618	880755	20	plus
chrXVI	206822	206968	20	minus
chrXVI	211381	211514	20	minus
chrXVI	543129	543244	20	minus
chrXVI	632680	632783	20	minus
chrXVI	648982	649063	20	minus
chrXVI	683862	683977	20	minus
chrXVI	721332	721449	20	minus
chrIV	393478	393617	20.5	plus
chrIX	415764	415855	20.5	minus
chrVII	1036319	1036407	20.5	plus
chrVIII	353823	353932	20.5	minus
chrXII	334564	334741	20.5	plus
chrXII	833605	833741	20.5	minus
chrXIV	444642	444765	20.5	plus
chrXIV	695325	695448	20.5	plus
chrXV	369033	369175	20.5	plus
chrXVI	569241	569324	20.5	minus
chrI	18758	18885	21	plus
chrI	119057	119166	21	plus
chrI	218801	218945	21	plus
chrII	369289	369382	21	plus
chrII	517953	518066	21	plus
chrII	282667	282754	21	minus
chrII	453963	454088	21	minus
chrII	691296	691423	21	minus
chrII	706351	706440	21	minus
chrII	771523	771625	21	minus
chrIV	42271	42360	21	plus
chrIV	154603	154739	21	plus
chrIV	179842	179949	21	plus
chrIV	730211	730353	21	plus
chrIV	1101810	1101935	21	plus
chrIV	1304678	1304795	21	plus
chrIV	1315540	1315667	21	plus
chrIV	1492750	1492890	21	plus
chrIV	314059	314180	21	minus
chrIV	451986	452100	21	minus
chrIV	496795	496990	21	minus
chrIV	499832	499944	21	minus
chrIX	75171	75295	21	plus
chrIX	307516	307629	21	plus
chrIX	232203	232318	21	minus
chrV	420747	420857	21	plus
chrV	46475	46613	21	minus
chrVI	14297	14429	21	plus
chrVI	160695	160798	21	plus
chrVI	236590	236713	21	plus
chrVI	68367	68507	21	minus
chrVI	136755	136857	21	minus
chrVI	256121	256222	21	minus
chrVII	599027	599154	21	plus
chrVII	690809	690938	21	plus
chrVII	1081694	1081795	21	plus
chrVII	123185	123330	21	minus
chrVII	378152	378282	21	minus
chrVIII	184566	184700	21	plus
chrVIII	440527	440673	21	plus
chrVIII	463824	463901	21	plus
chrVIII	233055	233157	21	minus
chrVIII	425663	425777	21	minus
chrX	243500	243641	21	minus
chrX	246458	246598	21	minus
chrX	356957	357088	21	minus
chrX	366638	366779	21	minus
chrX	572108	572244	21	minus
chrX	573710	573804	21	minus
chrX	674414	674543	21	minus
chrXII	192520	192637	21	plus
chrXII	406771	406868	21	plus
chrXII	418156	418255	21	plus
chrXII	467343	467538	21	plus
chrXII	590532	590633	21	plus
chrXII	981749	981888	21	plus
chrXII	52177	52277	21	minus
chrXII	426618	426746	21	minus
chrXII	789802	789903	21	minus
chrXIII	110090	110216	21	plus
chrXIII	504205	504302	21	plus
chrXIII	890590	890708	21	plus
chrXIII	202941	203026	21	minus
chrXIII	282724	282834	21	minus
chrXIV	33565	33692	21	plus
chrXIV	176658	176755	21	plus
chrXIV	179452	179591	21	plus
chrXIV	532056	532146	21	plus
chrXIV	13408	13518	21	minus
chrXIV	553776	553911	21	minus
chrXV	302258	302403	21	plus
chrXV	776338	776454	21	plus
chrXV	726581	726713	21	minus
chrXV	1043643	1043754	21	minus
chrXVI	29724	29837	21	plus
chrXVI	184589	184735	21	plus
chrXVI	456028	456134	21	plus
chrXVI	572762	572888	21	plus
chrXVI	653125	653264	21	plus
chrXVI	840801	840946	21	plus
chrXVI	135085	135215	21	minus
chrXVI	246703	246831	21	minus
chrXVI	357914	358006	21	minus
chrXVI	750451	750589	21	minus
chrIV	1167009	1167155	21.5	minus
chrXI	552806	552920	21.5	minus
chrXIV	260127	260253	21.5	plus
chrI	214315	214426	22	plus
chrI	124014	124146	22	minus
chrII	6658	6769	22	minus
chrIII	10420	10574	22	plus
chrIV	1148413	1148544	22	plus
chrIV	1182243	1182378	22	plus
chrIV	1234445	1234570	22	minus
chrIX	431491	431624	22	plus
chrIX	193743	193835	22	minus
chrV	210190	210293	22	plus
chrV	315309	315408	22	plus
chrV	484693	484799	22	minus
chrVI	84581	84704	22	plus
chrVI	51980	52095	22	minus
chrVII	633160	633289	22	plus
chrVII	976624	976737	22	plus
chrVII	937646	937760	22	minus
chrVIII	130463	130610	22	plus
chrVIII	61598	61703	22	minus
chrVIII	417496	417642	22	minus
chrX	383742	383860	22	minus
chrXI	300450	300565	22	minus
chrXII	18750	18838	22	plus
chrXII	409036	409188	22	plus
chrXII	436731	436876	22	plus
chrXII	460766	460895	22	plus
chrXII	92288	92391	22	minus
chrXII	133281	133404	22	minus
chrXII	865469	865608	22	minus
chrXIII	149884	149994	22	plus
chrXIII	249566	249704	22	plus
chrXIII	412957	413090	22	minus
chrXIII	478718	478841	22	minus
chrXIII	585747	585887	22	minus
chrXIV	377081	377194	22	plus
chrXIV	510242	510348	22	plus
chrXIV	112370	112501	22	minus
chrXIV	314152	314298	22	minus
chrXVI	52968	53089	22	plus
chrXVI	88924	89011	22	plus
chrXVI	504325	504435	22	plus
chrXVI	704091	704208	22	minus
chrXVI	774093	774214	22	minus
chrVII	205808	205961	22.5	minus
chrXI	166652	166799	22.5	minus
chrII	642438	642565	23	plus
chrII	190815	190937	23	minus
chrII	326916	327062	23	minus
chrII	364315	364448	23	minus
chrIII	41154	41286	23	plus
chrIII	295029	295144	23	minus
chrIV	413695	413834	23	plus
chrIV	1219591	1219732	23	plus
chrIV	1419572	1419699	23	minus
chrIV	1487778	1487918	23	minus
chrIX	104993	105127	23	minus
chrIX	287719	287865	23	minus
chrVI	193939	194054	23	plus
chrVII	563698	563810	23	plus
chrVIII	435753	435856	23	minus
chrX	217416	217549	23	minus
chrX	365199	365368	23	minus
chrXI	323157	323271	23	plus
chrXII	54063	54209	23	minus
chrXII	91896	92064	23	minus
chrXIV	323484	323627	23	minus
chrXV	206873	207004	23	minus
chrXV	1016306	1016440	23	minus
chrIV	365695	365877	23.5	minus
chrVII	524622	524776	23.5	plus
chrXVI	92370	92491	23.5	plus
chrII	596847	596980	24	minus
chrIII	151001	151148	24	minus
chrV	349333	349455	24	minus
chrX	692933	693066	24	plus
chrXI	262110	262243	24	plus
chrXI	177370	177504	24	minus
chrXI	662104	662233	24	minus
chrXII	144154	144269	24	minus
chrXIII	320181	320288	24	minus
chrXIV	351753	351888	24	plus
chrXIV	313894	314031	24	minus
chrXIV	387818	387936	24	minus
chrXVI	183552	183667	24	minus
chrI	217977	218086	24.5	plus
chrIV	754472	754622	24.5	minus
chrII	376001	376109	25	plus
chrIV	72510	72654	25	minus
chrIV	205842	205978	25	minus
chrV	169151	169282	25	minus
chrXI	238748	238889	25	minus
chrXVI	197789	197902	25	minus
chrXVI	598464	598611	25	minus
chrII	566947	567083	26	minus
chrIII	217945	218091	26	minus
chrIX	137770	137911	26	plus
chrVI	196115	196261	26	plus
chrVII	164331	164477	26	minus
chrVII	173673	173781	26	minus
chrXV	114469	114610	26	plus
chrVII	788867	789013	26.5	minus
chrXVI	592307	592454	28	minus
chrII	528159	528335	33	minus

### Sheet: f. yeast
Chr	Start	End	CATHI score	Strand
chrI	32078	32164	15	plus
chrI	46691	46790	15	plus
chrI	68455	68581	15	plus
chrI	78183	78305	15	plus
chrI	85169	85253	15	plus
chrI	104912	104995	15	plus
chrI	111333	111444	15	plus
chrI	123519	123605	15	plus
chrI	128500	128575	15	plus
chrI	131085	131174	15	plus
chrI	134828	134948	15	plus
chrI	140704	140779	15	plus
chrI	155974	156088	15	plus
chrI	159661	159759	15	plus
chrI	179467	179589	15	plus
chrI	34338	34459	15	minus
chrI	82362	82437	15	minus
chrI	143915	144003	15	minus
chrI	154378	154453	15	minus
chrI	161630	161710	15	minus
chrII	25780	25876	15	plus
chrII	47392	47492	15	plus
chrII	92529	92609	15	plus
chrII	97506	97630	15	plus
chrII	128519	128616	15	plus
chrII	133994	134091	15	plus
chrII	141827	141907	15	plus
chrII	173971	174088	15	plus
chrII	202202	202303	15	plus
chrII	213841	213938	15	plus
chrII	215396	215471	15	plus
chrII	216695	216788	15	plus
chrII	247885	247960	15	plus
chrII	264027	264107	15	plus
chrII	298967	299084	15	plus
chrII	336910	337006	15	plus
chrII	343170	343267	15	plus
chrII	348390	348467	15	plus
chrII	416529	416616	15	plus
chrII	466398	466482	15	plus
chrII	687328	687437	15	plus
chrII	733313	733456	15	plus
chrII	739804	739926	15	plus
chrII	741314	741449	15	plus
chrII	761774	761853	15	plus
chrII	809577	809687	15	plus
chrII	811720	811826	15	plus
chrII	31288	31366	15	minus
chrII	32201	32278	15	minus
chrII	112408	112501	15	minus
chrII	130333	130413	15	minus
chrII	137121	137236	15	minus
chrII	162005	162098	15	minus
chrII	169788	169873	15	minus
chrII	201643	201764	15	minus
chrII	202325	202415	15	minus
chrII	221574	221657	15	minus
chrII	222595	222691	15	minus
chrII	268971	269046	15	minus
chrII	278225	278300	15	minus
chrII	301915	302022	15	minus
chrII	332504	332600	15	minus
chrII	374493	374582	15	minus
chrII	390297	390385	15	minus
chrII	393856	393931	15	minus
chrII	448743	448833	15	minus
chrII	489450	489539	15	minus
chrII	499745	499840	15	minus
chrII	501021	501125	15	minus
chrII	505604	505715	15	minus
chrII	570545	570620	15	minus
chrII	582773	582852	15	minus
chrII	585561	585636	15	minus
chrII	622807	622882	15	minus
chrII	661018	661093	15	minus
chrII	705918	706011	15	minus
chrII	719687	719766	15	minus
chrII	788876	788956	15	minus
chrII	803070	803145	15	minus
chrIII	2583	2686	15	plus
chrIII	22307	22447	15	plus
chrIII	31604	31682	15	plus
chrIII	48841	48927	15	plus
chrIII	50617	50708	15	plus
chrIII	65166	65276	15	plus
chrIII	107708	107785	15	plus
chrIII	127477	127587	15	plus
chrIII	155764	155842	15	plus
chrIII	161688	161763	15	plus
chrIII	165630	165710	15	plus
chrIII	192964	193039	15	plus
chrIII	265254	265351	15	plus
chrIII	7451	7537	15	minus
chrIII	56278	56360	15	minus
chrIII	69774	69883	15	minus
chrIII	81223	81309	15	minus
chrIII	86455	86533	15	minus
chrIII	87368	87445	15	minus
chrIII	95183	95258	15	minus
chrIII	107502	107599	15	minus
chrIII	128954	129036	15	minus
chrIII	133708	133809	15	minus
chrIII	144686	144761	15	minus
chrIII	156554	156629	15	minus
chrIII	157856	157931	15	minus
chrIII	235569	235651	15	minus
chrIII	258241	258316	15	minus
chrIII	269259	269334	15	minus
chrIII	290997	291125	15	minus
chrIV	2546	2627	15	plus
chrIV	5310	5400	15	plus
chrIV	7574	7649	15	plus
chrIV	66607	66712	15	plus
chrIV	68322	68449	15	plus
chrIV	80303	80380	15	plus
chrIV	145428	145523	15	plus
chrIV	147769	147844	15	plus
chrIV	159947	160022	15	plus
chrIV	200237	200338	15	plus
chrIV	203283	203358	15	plus
chrIV	209363	209438	15	plus
chrIV	246828	246903	15	plus
chrIV	266630	266719	15	plus
chrIV	271699	271803	15	plus
chrIV	278462	278571	15	plus
chrIV	315094	315195	15	plus
chrIV	322772	322853	15	plus
chrIV	342064	342168	15	plus
chrIV	357467	357589	15	plus
chrIV	362636	362712	15	plus
chrIV	412509	412588	15	plus
chrIV	422948	423037	15	plus
chrIV	425016	425091	15	plus
chrIV	438642	438754	15	plus
chrIV	460572	460647	15	plus
chrIV	468240	468315	15	plus
chrIV	517013	517090	15	plus
chrIV	517925	518003	15	plus
chrIV	525141	525273	15	plus
chrIV	547195	547270	15	plus
chrIV	579557	579633	15	plus
chrIV	583330	583413	15	plus
chrIV	636670	636781	15	plus
chrIV	640483	640576	15	plus
chrIV	681368	681458	15	plus
chrIV	693967	694054	15	plus
chrIV	768660	768737	15	plus
chrIV	798428	798530	15	plus
chrIV	816770	816862	15	plus
chrIV	837837	837963	15	plus
chrIV	843818	843900	15	plus
chrIV	931663	931738	15	plus
chrIV	932765	932893	15	plus
chrIV	1030603	1030678	15	plus
chrIV	1073009	1073084	15	plus
chrIV	1083329	1083445	15	plus
chrIV	1084545	1084638	15	plus
chrIV	1086121	1086220	15	plus
chrIV	1100219	1100299	15	plus
chrIV	1131117	1131192	15	plus
chrIV	1202016	1202091	15	plus
chrIV	1203404	1203505	15	plus
chrIV	1233282	1233357	15	plus
chrIV	1303463	1303571	15	plus
chrIV	1336670	1336795	15	plus
chrIV	1345961	1346090	15	plus
chrIV	1347636	1347737	15	plus
chrIV	1350767	1350842	15	plus
chrIV	1368773	1368881	15	plus
chrIV	1384719	1384796	15	plus
chrIV	1460192	1460272	15	plus
chrIV	1504314	1504389	15	plus
chrIV	1504524	1504599	15	plus
chrIV	52948	53051	15	minus
chrIV	76349	76466	15	minus
chrIV	113783	113884	15	minus
chrIV	149422	149508	15	minus
chrIV	152571	152648	15	minus
chrIV	161338	161413	15	minus
chrIV	163578	163677	15	minus
chrIV	176323	176429	15	minus
chrIV	184768	184843	15	minus
chrIV	199183	199286	15	minus
chrIV	206601	206747	15	minus
chrIV	273386	273482	15	minus
chrIV	313340	313470	15	minus
chrIV	315932	316028	15	minus
chrIV	408591	408696	15	minus
chrIV	447452	447534	15	minus
chrIV	530082	530162	15	minus
chrIV	533967	534047	15	minus
chrIV	537852	537932	15	minus
chrIV	539397	539518	15	minus
chrIV	548189	548323	15	minus
chrIV	561911	562029	15	minus
chrIV	592404	592484	15	minus
chrIV	598977	599074	15	minus
chrIV	600197	600284	15	minus
chrIV	629768	629843	15	minus
chrIV	638857	638951	15	minus
chrIV	646891	646971	15	minus
chrIV	666250	666325	15	minus
chrIV	682242	682335	15	minus
chrIV	713663	713747	15	minus
chrIV	745276	745352	15	minus
chrIV	812034	812158	15	minus
chrIV	838023	838110	15	minus
chrIV	846569	846663	15	minus
chrIV	873465	873543	15	minus
chrIV	874378	874455	15	minus
chrIV	879692	879772	15	minus
chrIV	925833	925928	15	minus
chrIV	928487	928562	15	minus
chrIV	982815	982893	15	minus
chrIV	983728	983805	15	minus
chrIV	994787	994899	15	minus
chrIV	1006266	1006355	15	minus
chrIV	1055639	1055728	15	minus
chrIV	1125941	1126053	15	minus
chrIV	1132059	1132190	15	minus
chrIV	1246297	1246372	15	minus
chrIV	1322156	1322246	15	minus
chrIV	1344543	1344687	15	minus
chrIV	1346388	1346466	15	minus
chrIV	1419422	1419500	15	minus
chrIV	1420898	1420978	15	minus
chrIV	1429207	1429339	15	minus
chrIV	1477347	1477422	15	minus
chrIV	1479559	1479659	15	minus
chrIV	1497468	1497553	15	minus
chrIX	20680	20801	15	plus
chrIX	21059	21166	15	plus
chrIX	52522	52633	15	plus
chrIX	60361	60439	15	plus
chrIX	83326	83449	15	plus
chrIX	97729	97815	15	plus
chrIX	139761	139840	15	plus
chrIX	165624	165748	15	plus
chrIX	172070	172178	15	plus
chrIX	249274	249352	15	plus
chrIX	278804	278879	15	plus
chrIX	304470	304560	15	plus
chrIX	312260	312335	15	plus
chrIX	322826	322919	15	plus
chrIX	323390	323489	15	plus
chrIX	333048	333150	15	plus
chrIX	335145	335236	15	plus
chrIX	350129	350204	15	plus
chrIX	390417	390492	15	plus
chrIX	390805	390929	15	plus
chrIX	406115	406223	15	plus
chrIX	411164	411263	15	plus
chrIX	418342	418424	15	plus
chrIX	424786	424861	15	plus
chrIX	431265	431349	15	plus
chrIX	24809	24884	15	minus
chrIX	37437	37551	15	minus
chrIX	46806	46881	15	minus
chrIX	51732	51810	15	minus
chrIX	70866	70941	15	minus
chrIX	77283	77411	15	minus
chrIX	125513	125648	15	minus
chrIX	127619	127700	15	minus
chrIX	140412	140531	15	minus
chrIX	206582	206692	15	minus
chrIX	209122	209236	15	minus
chrIX	210074	210162	15	minus
chrIX	215602	215717	15	minus
chrIX	216012	216140	15	minus
chrIX	247734	247830	15	minus
chrIX	296608	296689	15	minus
chrIX	308954	309031	15	minus
chrIX	361908	361989	15	minus
chrIX	413195	413307	15	minus
chrV	87869	87957	15	plus
chrV	100827	100922	15	plus
chrV	105097	105206	15	plus
chrV	236635	236710	15	plus
chrV	277064	277158	15	plus
chrV	277194	277269	15	plus
chrV	290193	290273	15	plus
chrV	290627	290702	15	plus
chrV	300665	300746	15	plus
chrV	301606	301685	15	plus
chrV	310355	310467	15	plus
chrV	329329	329404	15	plus
chrV	332800	332875	15	plus
chrV	351085	351202	15	plus
chrV	371368	371451	15	plus
chrV	376656	376758	15	plus
chrV	411781	411917	15	plus
chrV	411931	412019	15	plus
chrV	422864	422962	15	plus
chrV	439303	439409	15	plus
chrV	441350	441457	15	plus
chrV	566100	566175	15	plus
chrV	8704	8782	15	minus
chrV	23383	23464	15	minus
chrV	26860	26935	15	minus
chrV	40969	41044	15	minus
chrV	59774	59876	15	minus
chrV	63885	63960	15	minus
chrV	92832	92907	15	minus
chrV	118006	118097	15	minus
chrV	143153	143228	15	minus
chrV	192203	192303	15	minus
chrV	207163	207259	15	minus
chrV	228114	228192	15	minus
chrV	257491	257594	15	minus
chrV	267760	267848	15	minus
chrV	270455	270562	15	minus
chrV	344087	344162	15	minus
chrV	358303	358437	15	minus
chrV	361359	361466	15	minus
chrV	394410	394503	15	minus
chrV	400314	400389	15	minus
chrV	444789	444869	15	minus
chrV	449990	450097	15	minus
chrV	493889	493969	15	minus
chrV	500087	500196	15	minus
chrV	519291	519404	15	minus
chrVI	31627	31706	15	plus
chrVI	49153	49232	15	plus
chrVI	49850	49925	15	plus
chrVI	50180	50272	15	plus
chrVI	56589	56708	15	plus
chrVI	82715	82820	15	plus
chrVI	94136	94230	15	plus
chrVI	98634	98709	15	plus
chrVI	102569	102663	15	plus
chrVI	107395	107480	15	plus
chrVI	112682	112757	15	plus
chrVI	117773	117853	15	plus
chrVI	128353	128428	15	plus
chrVI	183233	183309	15	plus
chrVI	191925	192029	15	plus
chrVI	208052	208136	15	plus
chrVI	246946	247043	15	plus
chrVI	75507	75608	15	minus
chrVI	95856	95931	15	minus
chrVI	115125	115226	15	minus
chrVI	134936	135053	15	minus
chrVI	139557	139635	15	minus
chrVI	140470	140547	15	minus
chrVI	207603	207681	15	minus
chrVI	207840	207928	15	minus
chrVI	240650	240725	15	minus
chrVII	22218	22338	15	plus
chrVII	24575	24693	15	plus
chrVII	31518	31614	15	plus
chrVII	43475	43556	15	plus
chrVII	67617	67708	15	plus
chrVII	87735	87810	15	plus
chrVII	106271	106346	15	plus
chrVII	109275	109389	15	plus
chrVII	109728	109835	15	plus
chrVII	227045	227120	15	plus
chrVII	227273	227348	15	plus
chrVII	278048	278123	15	plus
chrVII	280960	281040	15	plus
chrVII	306879	306973	15	plus
chrVII	351223	351316	15	plus
chrVII	404494	404596	15	plus
chrVII	413393	413468	15	plus
chrVII	423657	423754	15	plus
chrVII	442352	442434	15	plus
chrVII	453575	453660	15	plus
chrVII	458757	458837	15	plus
chrVII	460926	461060	15	plus
chrVII	489177	489252	15	plus
chrVII	510948	511028	15	plus
chrVII	512385	512499	15	plus
chrVII	530349	530435	15	plus
chrVII	547488	547585	15	plus
chrVII	572066	572143	15	plus
chrVII	572978	573056	15	plus
chrVII	597731	597818	15	plus
chrVII	618271	618350	15	plus
chrVII	675847	675933	15	plus
chrVII	744594	744683	15	plus
chrVII	776812	776930	15	plus
chrVII	864482	864565	15	plus
chrVII	884018	884120	15	plus
chrVII	960680	960803	15	plus
chrVII	1003154	1003276	15	plus
chrVII	1043571	1043656	15	plus
chrVII	1068036	1068132	15	plus
chrVII	1069841	1069916	15	plus
chrVII	1070036	1070138	15	plus
chrVII	1080821	1080931	15	plus
chrVII	3342	3428	15	minus
chrVII	56480	56555	15	minus
chrVII	88158	88233	15	minus
chrVII	119175	119250	15	minus
chrVII	165865	165940	15	minus
chrVII	194125	194200	15	minus
chrVII	234766	234880	15	minus
chrVII	242976	243084	15	minus
chrVII	278203	278280	15	minus
chrVII	291737	291872	15	minus
chrVII	345241	345317	15	minus
chrVII	428593	428668	15	minus
chrVII	495553	495640	15	minus
chrVII	563232	563312	15	minus
chrVII	580017	580141	15	minus
chrVII	603429	603526	15	minus
chrVII	607776	607881	15	minus
chrVII	612287	612368	15	minus
chrVII	665516	665599	15	minus
chrVII	708557	708667	15	minus
chrVII	711972	712060	15	minus
chrVII	745370	745463	15	minus
chrVII	752958	753033	15	minus
chrVII	769720	769811	15	minus
chrVII	804739	804845	15	minus
chrVII	813091	813169	15	minus
chrVII	814004	814081	15	minus
chrVII	818780	818860	15	minus
chrVII	837252	837328	15	minus
chrVII	841773	841856	15	minus
chrVII	847383	847458	15	minus
chrVII	882929	883026	15	minus
chrVII	901246	901337	15	minus
chrVII	907565	907654	15	minus
chrVII	919168	919295	15	minus
chrVII	984115	984199	15	minus
chrVII	987997	988072	15	minus
chrVII	1003323	1003430	15	minus
chrVII	1004387	1004462	15	minus
chrVII	1020189	1020264	15	minus
chrVII	1040013	1040088	15	minus
chrVII	1048823	1048906	15	minus
chrVII	1059276	1059382	15	minus
chrVIII	46555	46639	15	plus
chrVIII	54158	54233	15	plus
chrVIII	118609	118684	15	plus
chrVIII	145161	145236	15	plus
chrVIII	174184	174287	15	plus
chrVIII	192135	192247	15	plus
chrVIII	223593	223687	15	plus
chrVIII	235024	235099	15	plus
chrVIII	269965	270061	15	plus
chrVIII	301764	301839	15	plus
chrVIII	337483	337560	15	plus
chrVIII	438823	438900	15	plus
chrVIII	453027	453102	15	plus
chrVIII	455058	455153	15	plus
chrVIII	458011	458121	15	plus
chrVIII	6054	6160	15	minus
chrVIII	9081	9165	15	minus
chrVIII	16613	16708	15	minus
chrVIII	49265	49367	15	minus
chrVIII	55729	55812	15	minus
chrVIII	82823	82959	15	minus
chrVIII	95714	95833	15	minus
chrVIII	188600	188688	15	minus
chrVIII	192876	192964	15	minus
chrVIII	227795	227883	15	minus
chrVIII	236124	236204	15	minus
chrVIII	302647	302726	15	minus
chrVIII	327867	327942	15	minus
chrVIII	328585	328660	15	minus
chrVIII	363621	363735	15	minus
chrVIII	403243	403323	15	minus
chrVIII	484768	484894	15	minus
chrVIII	544997	545077	15	minus
chrX	30467	30564	15	plus
chrX	62411	62496	15	plus
chrX	125623	125720	15	plus
chrX	129397	129535	15	plus
chrX	153789	153864	15	plus
chrX	195694	195769	15	plus
chrX	261003	261113	15	plus
chrX	278430	278520	15	plus
chrX	332837	332937	15	plus
chrX	339055	339152	15	plus
chrX	360794	360912	15	plus
chrX	384867	384943	15	plus
chrX	409072	409158	15	plus
chrX	424330	424416	15	plus
chrX	462775	462895	15	plus
chrX	466998	467110	15	plus
chrX	476915	476995	15	plus
chrX	515073	515148	15	plus
chrX	555389	555465	15	plus
chrX	648175	648250	15	plus
chrX	669274	669373	15	plus
chrX	695884	695976	15	plus
chrX	702696	702780	15	plus
chrX	53441	53542	15	minus
chrX	120909	120984	15	minus
chrX	149233	149314	15	minus
chrX	156952	157046	15	minus
chrX	222276	222370	15	minus
chrX	270109	270200	15	minus
chrX	293512	293633	15	minus
chrX	294206	294334	15	minus
chrX	360483	360580	15	minus
chrX	397703	397809	15	minus
chrX	417703	417779	15	minus
chrX	453800	453897	15	minus
chrX	510158	510253	15	minus
chrX	522496	522578	15	minus
chrX	545650	545766	15	minus
chrX	572629	572705	15	minus
chrX	586873	586948	15	minus
chrX	642909	643029	15	minus
chrX	670596	670671	15	minus
chrX	709374	709463	15	minus
chrX	738152	738227	15	minus
chrX	740401	740491	15	minus
chrX	743174	743255	15	minus
chrXI	7320	7418	15	plus
chrXI	50637	50747	15	plus
chrXI	83216	83314	15	plus
chrXI	116232	116320	15	plus
chrXI	153851	153926	15	plus
chrXI	164706	164793	15	plus
chrXI	169659	169776	15	plus
chrXI	174397	174489	15	plus
chrXI	175183	175258	15	plus
chrXI	207610	207685	15	plus
chrXI	207851	207968	15	plus
chrXI	245854	245932	15	plus
chrXI	260902	260996	15	plus
chrXI	370946	371056	15	plus
chrXI	378544	378621	15	plus
chrXI	391580	391655	15	plus
chrXI	393480	393558	15	plus
chrXI	505781	505858	15	plus
chrXI	508308	508398	15	plus
chrXI	574475	574596	15	plus
chrXI	578832	578907	15	plus
chrXI	603566	603670	15	plus
chrXI	639078	639153	15	plus
chrXI	644894	644969	15	plus
chrXI	645946	646029	15	plus
chrXI	651013	651113	15	plus
chrXI	662231	662317	15	plus
chrXI	662686	662779	15	plus
chrXI	33543	33618	15	minus
chrXI	71566	71671	15	minus
chrXI	95772	95855	15	minus
chrXI	95910	96041	15	minus
chrXI	100626	100714	15	minus
chrXI	118465	118594	15	minus
chrXI	170945	171020	15	minus
chrXI	189378	189460	15	minus
chrXI	245296	245375	15	minus
chrXI	246806	246896	15	minus
chrXI	247236	247357	15	minus
chrXI	248880	248984	15	minus
chrXI	260402	260477	15	minus
chrXI	287645	287727	15	minus
chrXI	292631	292727	15	minus
chrXI	327219	327294	15	minus
chrXI	327410	327513	15	minus
chrXI	351905	351995	15	minus
chrXI	367101	367185	15	minus
chrXI	382260	382335	15	minus
chrXI	485425	485501	15	minus
chrXI	514212	514288	15	minus
chrXI	518660	518787	15	minus
chrXI	521238	521351	15	minus
chrXI	534284	534397	15	minus
chrXI	555814	555889	15	minus
chrXI	566590	566665	15	minus
chrXI	598130	598265	15	minus
chrXI	636110	636192	15	minus
chrXI	660818	660893	15	minus
chrXII	14115	14190	15	plus
chrXII	14302	14377	15	plus
chrXII	57073	57174	15	plus
chrXII	61521	61605	15	plus
chrXII	62265	62379	15	plus
chrXII	68823	68898	15	plus
chrXII	96758	96833	15	plus
chrXII	109753	109828	15	plus
chrXII	147712	147806	15	plus
chrXII	179471	179578	15	plus
chrXII	208212	208304	15	plus
chrXII	230261	230336	15	plus
chrXII	234683	234785	15	plus
chrXII	254443	254518	15	plus
chrXII	275191	275268	15	plus
chrXII	430866	430947	15	plus
chrXII	459713	459830	15	plus
chrXII	468850	468967	15	plus
chrXII	472502	472619	15	plus
chrXII	482082	482199	15	plus
chrXII	485734	485851	15	plus
chrXII	489386	489503	15	plus
chrXII	493979	494069	15	plus
chrXII	504156	504274	15	plus
chrXII	539135	539250	15	plus
chrXII	581198	581278	15	plus
chrXII	583094	583188	15	plus
chrXII	597593	597673	15	plus
chrXII	703763	703838	15	plus
chrXII	725831	725961	15	plus
chrXII	747151	747278	15	plus
chrXII	774530	774633	15	plus
chrXII	804038	804113	15	plus
chrXII	860255	860331	15	plus
chrXII	864454	864529	15	plus
chrXII	866461	866549	15	plus
chrXII	867972	868073	15	plus
chrXII	930486	930605	15	plus
chrXII	933134	933233	15	plus
chrXII	979066	979143	15	plus
chrXII	979978	980056	15	plus
chrXII	36131	36207	15	minus
chrXII	37896	38007	15	minus
chrXII	67556	67676	15	minus
chrXII	72370	72474	15	minus
chrXII	110656	110783	15	minus
chrXII	159586	159661	15	minus
chrXII	170499	170588	15	minus
chrXII	200910	201000	15	minus
chrXII	202313	202399	15	minus
chrXII	213227	213316	15	minus
chrXII	216473	216553	15	minus
chrXII	240129	240205	15	minus
chrXII	254522	254600	15	minus
chrXII	266895	267000	15	minus
chrXII	295328	295447	15	minus
chrXII	318705	318833	15	minus
chrXII	358838	358931	15	minus
chrXII	389741	389841	15	minus
chrXII	409424	409549	15	minus
chrXII	418289	418396	15	minus
chrXII	419731	419806	15	minus
chrXII	452379	452502	15	minus
chrXII	454668	454743	15	minus
chrXII	458149	458236	15	minus
chrXII	459330	459409	15	minus
chrXII	461516	461639	15	minus
chrXII	463805	463880	15	minus
chrXII	467286	467373	15	minus
chrXII	468467	468546	15	minus
chrXII	477366	477446	15	minus
chrXII	490347	490470	15	minus
chrXII	553763	553867	15	minus
chrXII	554058	554198	15	minus
chrXII	557135	557241	15	minus
chrXII	626602	626682	15	minus
chrXII	664840	664918	15	minus
chrXII	698434	698509	15	minus
chrXII	698926	699020	15	minus
chrXII	706781	706893	15	minus
chrXII	732786	732886	15	minus
chrXII	765502	765577	15	minus
chrXII	849774	849871	15	minus
chrXII	856284	856390	15	minus
chrXII	876747	876832	15	minus
chrXII	876883	876962	15	minus
chrXII	877770	877854	15	minus
chrXII	931200	931281	15	minus
chrXII	942836	942914	15	minus
chrXII	943749	943826	15	minus
chrXII	950220	950346	15	minus
chrXII	989225	989326	15	minus
chrXII	999986	1000086	15	minus
chrXII	1019388	1019494	15	minus
chrXII	1042763	1042862	15	minus
chrXIII	17287	17370	15	plus
chrXIII	25913	26026	15	plus
chrXIII	85462	85537	15	plus
chrXIII	100030	100110	15	plus
chrXIII	110741	110820	15	plus
chrXIII	113547	113667	15	plus
chrXIII	170768	170858	15	plus
chrXIII	188616	188696	15	plus
chrXIII	200783	200863	15	plus
chrXIII	229110	229204	15	plus
chrXIII	317103	317178	15	plus
chrXIII	361266	361362	15	plus
chrXIII	362300	362383	15	plus
chrXIII	367966	368042	15	plus
chrXIII	405436	405535	15	plus
chrXIII	442322	442403	15	plus
chrXIII	454703	454778	15	plus
chrXIII	497297	497393	15	plus
chrXIII	512414	512524	15	plus
chrXIII	532006	532089	15	plus
chrXIII	544400	544500	15	plus
chrXIII	569498	569573	15	plus
chrXIII	624756	624831	15	plus
chrXIII	633371	633457	15	plus
chrXIII	653327	653428	15	plus
chrXIII	686226	686301	15	plus
chrXIII	692440	692552	15	plus
chrXIII	717507	717599	15	plus
chrXIII	752772	752848	15	plus
chrXIII	774951	775044	15	plus
chrXIII	798145	798279	15	plus
chrXIII	876333	876418	15	plus
chrXIII	6897	7003	15	minus
chrXIII	25199	25274	15	minus
chrXIII	45127	45233	15	minus
chrXIII	120204	120279	15	minus
chrXIII	141967	142050	15	minus
chrXIII	165967	166042	15	minus
chrXIII	191439	191514	15	minus
chrXIII	221544	221619	15	minus
chrXIII	228143	228218	15	minus
chrXIII	239646	239723	15	minus
chrXIII	258323	258427	15	minus
chrXIII	296896	296991	15	minus
chrXIII	325616	325731	15	minus
chrXIII	354390	354535	15	minus
chrXIII	358392	358472	15	minus
chrXIII	374090	374170	15	minus
chrXIII	426940	427032	15	minus
chrXIII	452398	452494	15	minus
chrXIII	502308	502383	15	minus
chrXIII	520325	520405	15	minus
chrXIII	536981	537056	15	minus
chrXIII	542415	542510	15	minus
chrXIII	565033	565116	15	minus
chrXIII	593417	593514	15	minus
chrXIII	651964	652054	15	minus
chrXIII	662594	662669	15	minus
chrXIII	666938	667049	15	minus
chrXIII	722025	722101	15	minus
chrXIII	762599	762675	15	minus
chrXIII	817468	817543	15	minus
chrXIII	820087	820162	15	minus
chrXIII	848084	848159	15	minus
chrXIII	860134	860251	15	minus
chrXIII	898456	898537	15	minus
chrXIII	901162	901267	15	minus
chrXIV	22728	22834	15	plus
chrXIV	129731	129829	15	plus
chrXIV	139843	139950	15	plus
chrXIV	147705	147809	15	plus
chrXIV	191499	191630	15	plus
chrXIV	198437	198531	15	plus
chrXIV	203311	203388	15	plus
chrXIV	214339	214451	15	plus
chrXIV	216200	216325	15	plus
chrXIV	222264	222374	15	plus
chrXIV	231348	231447	15	plus
chrXIV	247765	247893	15	plus
chrXIV	269332	269440	15	plus
chrXIV	282017	282116	15	plus
chrXIV	299215	299333	15	plus
chrXIV	304571	304677	15	plus
chrXIV	305869	305997	15	plus
chrXIV	344864	344939	15	plus
chrXIV	355533	355611	15	plus
chrXIV	421335	421465	15	plus
chrXIV	427390	427489	15	plus
chrXIV	441760	441838	15	plus
chrXIV	479545	479656	15	plus
chrXIV	490823	490908	15	plus
chrXIV	499371	499494	15	plus
chrXIV	504287	504366	15	plus
chrXIV	531973	532077	15	plus
chrXIV	565357	565434	15	plus
chrXIV	566269	566347	15	plus
chrXIV	601204	601290	15	plus
chrXIV	614102	614211	15	plus
chrXIV	651145	651279	15	plus
chrXIV	653789	653875	15	plus
chrXIV	686628	686703	15	plus
chrXIV	711358	711454	15	plus
chrXIV	717579	717665	15	plus
chrXIV	767140	767271	15	plus
chrXIV	771013	771104	15	plus
chrXIV	16455	16530	15	minus
chrXIV	16830	16905	15	minus
chrXIV	84723	84850	15	minus
chrXIV	97997	98077	15	minus
chrXIV	117045	117174	15	minus
chrXIV	180756	180842	15	minus
chrXIV	195708	195833	15	minus
chrXIV	198422	198519	15	minus
chrXIV	209045	209143	15	minus
chrXIV	242829	242912	15	minus
chrXIV	291122	291197	15	minus
chrXIV	300006	300082	15	minus
chrXIV	352884	352959	15	minus
chrXIV	391455	391560	15	minus
chrXIV	424967	425042	15	minus
chrXIV	516350	516453	15	minus
chrXIV	548851	548959	15	minus
chrXIV	555335	555410	15	minus
chrXIV	589515	589645	15	minus
chrXIV	649069	649175	15	minus
chrXIV	652968	653077	15	minus
chrXIV	702023	702126	15	minus
chrXIV	702718	702795	15	minus
chrXIV	703302	703394	15	minus
chrXIV	722970	723052	15	minus
chrXIV	733008	733093	15	minus
chrXIV	745629	745733	15	minus
chrXV	41440	41515	15	plus
chrXV	60896	60977	15	plus
chrXV	71981	72056	15	plus
chrXV	107688	107795	15	plus
chrXV	114909	114989	15	plus
chrXV	122155	122235	15	plus
chrXV	142640	142727	15	plus
chrXV	143755	143839	15	plus
chrXV	147886	147961	15	plus
chrXV	159174	159289	15	plus
chrXV	162589	162680	15	plus
chrXV	202916	203048	15	plus
chrXV	246025	246112	15	plus
chrXV	268281	268356	15	plus
chrXV	317920	318024	15	plus
chrXV	422807	422911	15	plus
chrXV	429215	429290	15	plus
chrXV	554503	554578	15	plus
chrXV	585042	585143	15	plus
chrXV	599267	599347	15	plus
chrXV	632247	632364	15	plus
chrXV	666921	667023	15	plus
chrXV	679573	679648	15	plus
chrXV	684790	684897	15	plus
chrXV	707389	707466	15	plus
chrXV	708301	708379	15	plus
chrXV	749789	749874	15	plus
chrXV	790008	790087	15	plus
chrXV	857359	857445	15	plus
chrXV	866763	866838	15	plus
chrXV	883440	883529	15	plus
chrXV	926148	926276	15	plus
chrXV	934248	934344	15	plus
chrXV	934957	935058	15	plus
chrXV	1008353	1008428	15	plus
chrXV	1060502	1060649	15	plus
chrXV	1076983	1077108	15	plus
chrXV	1077400	1077537	15	plus
chrXV	1083708	1083813	15	plus
chrXV	14798	14873	15	minus
chrXV	59615	59690	15	minus
chrXV	61577	61674	15	minus
chrXV	68935	69063	15	minus
chrXV	86003	86078	15	minus
chrXV	103026	103101	15	minus
chrXV	109260	109369	15	minus
chrXV	152179	152280	15	minus
chrXV	173960	174043	15	minus
chrXV	235507	235582	15	minus
chrXV	240169	240247	15	minus
chrXV	243786	243875	15	minus
chrXV	270940	271060	15	minus
chrXV	281605	281680	15	minus
chrXV	289631	289735	15	minus
chrXV	305159	305262	15	minus
chrXV	322974	323049	15	minus
chrXV	353126	353201	15	minus
chrXV	381698	381798	15	minus
chrXV	455220	455310	15	minus
chrXV	460211	460294	15	minus
chrXV	495067	495151	15	minus
chrXV	503632	503707	15	minus
chrXV	514782	514869	15	minus
chrXV	550842	550937	15	minus
chrXV	585514	585615	15	minus
chrXV	614847	614924	15	minus
chrXV	624829	624904	15	minus
chrXV	638148	638273	15	minus
chrXV	649960	650074	15	minus
chrXV	677373	677448	15	minus
chrXV	730520	730629	15	minus
chrXV	779556	779631	15	minus
chrXV	828207	828317	15	minus
chrXV	882764	882888	15	minus
chrXV	894516	894591	15	minus
chrXV	956535	956615	15	minus
chrXV	971931	972009	15	minus
chrXV	972844	972921	15	minus
chrXV	1011212	1011287	15	minus
chrXV	1037676	1037779	15	minus
chrXV	1075925	1076001	15	minus
chrXVI	15139	15215	15	plus
chrXVI	39622	39738	15	plus
chrXVI	60903	60983	15	plus
chrXVI	80859	80945	15	plus
chrXVI	103875	103951	15	plus
chrXVI	123514	123629	15	plus
chrXVI	130559	130640	15	plus
chrXVI	164298	164400	15	plus
chrXVI	164457	164532	15	plus
chrXVI	247758	247872	15	plus
chrXVI	248150	248276	15	plus
chrXVI	327370	327445	15	plus
chrXVI	353383	353458	15	plus
chrXVI	372197	372272	15	plus
chrXVI	382774	382863	15	plus
chrXVI	463226	463301	15	plus
chrXVI	475693	475823	15	plus
chrXVI	489227	489312	15	plus
chrXVI	502446	502533	15	plus
chrXVI	544801	544896	15	plus
chrXVI	572213	572314	15	plus
chrXVI	618886	618961	15	plus
chrXVI	628414	628493	15	plus
chrXVI	678938	679013	15	plus
chrXVI	679294	679419	15	plus
chrXVI	684943	685031	15	plus
chrXVI	697693	697778	15	plus
chrXVI	724476	724565	15	plus
chrXVI	803305	803406	15	plus
chrXVI	816054	816135	15	plus
chrXVI	826085	826160	15	plus
chrXVI	832462	832594	15	plus
chrXVI	833975	834060	15	plus
chrXVI	842553	842628	15	plus
chrXVI	848867	848947	15	plus
chrXVI	887315	887390	15	plus
chrXVI	941852	941969	15	plus
chrXVI	7332	7437	15	minus
chrXVI	13602	13739	15	minus
chrXVI	14031	14156	15	minus
chrXVI	43831	43906	15	minus
chrXVI	68118	68193	15	minus
chrXVI	97511	97597	15	minus
chrXVI	103275	103370	15	minus
chrXVI	106090	106203	15	minus
chrXVI	121500	121575	15	minus
chrXVI	148690	148765	15	minus
chrXVI	192251	192341	15	minus
chrXVI	340340	340415	15	minus
chrXVI	368162	368237	15	minus
chrXVI	385899	385978	15	minus
chrXVI	412007	412082	15	minus
chrXVI	447612	447756	15	minus
chrXVI	473074	473149	15	minus
chrXVI	518063	518152	15	minus
chrXVI	548191	548285	15	minus
chrXVI	552456	552544	15	minus
chrXVI	575236	575319	15	minus
chrXVI	580829	580933	15	minus
chrXVI	623611	623707	15	minus
chrXVI	628271	628346	15	minus
chrXVI	677337	677414	15	minus
chrXVI	680246	680339	15	minus
chrXVI	700246	700323	15	minus
chrXVI	714107	714182	15	minus
chrXVI	730319	730442	15	minus
chrXVI	754443	754518	15	minus
chrXVI	760496	760592	15	minus
chrXVI	764968	765092	15	minus
chrXVI	806034	806114	15	minus
chrXVI	811250	811329	15	minus
chrXVI	852022	852102	15	minus
chrXVI	887891	887971	15	minus
chrXVI	890829	890927	15	minus
chrXVI	921928	922036	15	minus
chrXVI	927928	928003	15	minus
chrI	1937	2012	15.5	plus
chrI	174415	174499	15.5	plus
chrI	84993	85078	15.5	minus
chrI	130469	130565	15.5	minus
chrII	7735	7810	15.5	plus
chrII	194222	194307	15.5	plus
chrII	602838	602927	15.5	plus
chrII	377592	377709	15.5	minus
chrII	637275	637350	15.5	minus
chrII	664258	664402	15.5	minus
chrIII	75363	75463	15.5	plus
chrIII	247587	247707	15.5	plus
chrIII	73536	73634	15.5	minus
chrIV	187861	187938	15.5	plus
chrIV	1021429	1021518	15.5	plus
chrIV	1505108	1505241	15.5	plus
chrIV	39866	39943	15.5	minus
chrIV	837022	837113	15.5	minus
chrIV	978437	978512	15.5	minus
chrIV	1155468	1155543	15.5	minus
chrIV	1160860	1160935	15.5	minus
chrIV	1270853	1270934	15.5	minus
chrIV	1306562	1306639	15.5	minus
chrIV	1417018	1417105	15.5	minus
chrIV	1523406	1523481	15.5	minus
chrIX	84206	84313	15.5	plus
chrIX	176760	176835	15.5	plus
chrIX	81520	81595	15.5	minus
chrIX	338570	338693	15.5	minus
chrIX	370819	370894	15.5	minus
chrV	116467	116562	15.5	plus
chrV	365199	365300	15.5	plus
chrV	65546	65644	15.5	minus
chrV	79044	79163	15.5	minus
chrV	87589	87664	15.5	minus
chrVI	67212	67316	15.5	plus
chrVII	6420	6495	15.5	plus
chrVII	191244	191331	15.5	plus
chrVII	295415	295497	15.5	plus
chrVII	600859	600940	15.5	plus
chrVII	907927	908037	15.5	plus
chrVII	997109	997184	15.5	plus
chrVII	1007457	1007592	15.5	plus
chrVII	52841	52916	15.5	minus
chrVIII	12053	12128	15.5	plus
chrVIII	47464	47593	15.5	plus
chrVIII	436855	436932	15.5	plus
chrVIII	296086	296215	15.5	minus
chrX	158788	158915	15.5	plus
chrX	557155	557243	15.5	plus
chrX	548327	548409	15.5	minus
chrXI	259947	260069	15.5	plus
chrXI	328912	328987	15.5	plus
chrXI	405947	406025	15.5	plus
chrXI	40923	41008	15.5	minus
chrXI	53176	53253	15.5	minus
chrXI	293877	293974	15.5	minus
chrXI	361234	361320	15.5	minus
chrXII	13213	13288	15.5	plus
chrXII	230743	230837	15.5	plus
chrXII	411433	411538	15.5	plus
chrXII	623295	623376	15.5	plus
chrXII	783680	783755	15.5	minus
chrXII	1063076	1063151	15.5	minus
chrXIII	114710	114785	15.5	plus
chrXIII	385363	385446	15.5	plus
chrXIII	482777	482854	15.5	plus
chrXIII	279284	279359	15.5	minus
chrXIII	444520	444632	15.5	minus
chrXIII	508866	508966	15.5	minus
chrXIII	643073	643150	15.5	minus
chrXIII	879226	879307	15.5	minus
chrXIV	149831	149946	15.5	plus
chrXIV	674845	674959	15.5	plus
chrXIV	89979	90061	15.5	minus
chrXIV	236490	236565	15.5	minus
chrXIV	428962	429043	15.5	minus
chrXIV	526198	526341	15.5	minus
chrXIV	650090	650205	15.5	minus
chrXIV	655967	656050	15.5	minus
chrXIV	782075	782150	15.5	minus
chrXV	11679	11754	15.5	plus
chrXV	194008	194091	15.5	plus
chrXV	965881	965985	15.5	plus
chrXV	341588	341665	15.5	minus
chrXV	677242	677352	15.5	minus
chrXV	960284	960421	15.5	minus
chrXVI	83392	83472	15.5	plus
chrXVI	185724	185799	15.5	plus
chrXVI	335434	335521	15.5	plus
chrXVI	461224	461299	15.5	plus
chrXVI	820192	820325	15.5	plus
chrXVI	131900	131976	15.5	minus
chrXVI	263511	263634	15.5	minus
chrXVI	794648	794729	15.5	minus
chrXVI	839131	839245	15.5	minus
chrI	14043	14130	16	plus
chrI	33648	33766	16	plus
chrI	35738	35818	16	plus
chrI	41327	41420	16	plus
chrI	44758	44891	16	plus
chrI	51430	51547	16	plus
chrI	54214	54299	16	plus
chrI	67210	67292	16	plus
chrI	72725	72833	16	plus
chrI	92021	92113	16	plus
chrI	125691	125770	16	plus
chrI	139669	139765	16	plus
chrI	165478	165665	16	plus
chrI	173424	173520	16	plus
chrI	174680	174779	16	plus
chrI	188915	189017	16	plus
chrI	43147	43228	16	minus
chrI	47661	47778	16	minus
chrI	62134	62234	16	minus
chrI	83914	83992	16	minus
chrI	107171	107250	16	minus
chrI	109593	109724	16	minus
chrI	114273	114348	16	minus
chrI	116261	116362	16	minus
chrI	219764	219862	16	minus
chrI	222310	222424	16	minus
chrI	225797	225912	16	minus
chrII	37211	37290	16	plus
chrII	47736	47820	16	plus
chrII	55537	55614	16	plus
chrII	56922	57008	16	plus
chrII	70123	70232	16	plus
chrII	117219	117322	16	plus
chrII	127316	127419	16	plus
chrII	130361	130443	16	plus
chrII	177382	177459	16	plus
chrII	193915	193995	16	plus
chrII	281843	281946	16	plus
chrII	300398	300473	16	plus
chrII	305297	305399	16	plus
chrII	309599	309676	16	plus
chrII	347546	347645	16	plus
chrII	381492	381619	16	plus
chrII	425441	425556	16	plus
chrII	465588	465671	16	plus
chrII	496813	496893	16	plus
chrII	525259	525334	16	plus
chrII	534281	534387	16	plus
chrII	544631	544707	16	plus
chrII	555632	555728	16	plus
chrII	578922	579003	16	plus
chrII	608312	608400	16	plus
chrII	622988	623078	16	plus
chrII	631263	631338	16	plus
chrII	667421	667518	16	plus
chrII	687958	688055	16	plus
chrII	718603	718697	16	plus
chrII	721835	721911	16	plus
chrII	723779	723875	16	plus
chrII	756528	756637	16	plus
chrII	786486	786561	16	plus
chrII	809846	809926	16	plus
chrII	35584	35663	16	minus
chrII	45980	46068	16	minus
chrII	65288	65378	16	minus
chrII	70624	70736	16	minus
chrII	112534	112610	16	minus
chrII	118696	118778	16	minus
chrII	134707	134789	16	minus
chrII	145631	145750	16	minus
chrII	196436	196531	16	minus
chrII	209678	209757	16	minus
chrII	214656	214741	16	minus
chrII	224579	224675	16	minus
chrII	294103	294195	16	minus
chrII	307994	308129	16	minus
chrII	309503	309601	16	minus
chrII	318943	319064	16	minus
chrII	323236	323356	16	minus
chrII	379471	379548	16	minus
chrII	379658	379739	16	minus
chrII	456376	456451	16	minus
chrII	470359	470484	16	minus
chrII	487781	487864	16	minus
chrII	492471	492567	16	minus
chrII	515758	515833	16	minus
chrII	614202	614279	16	minus
chrII	636712	636800	16	minus
chrII	661627	661702	16	minus
chrII	670771	670882	16	minus
chrII	671091	671167	16	minus
chrII	682242	682333	16	minus
chrII	783855	783973	16	minus
chrII	797153	797228	16	minus
chrII	803798	803915	16	minus
chrIII	47293	47382	16	plus
chrIII	48252	48327	16	plus
chrIII	57978	58054	16	plus
chrIII	74280	74403	16	plus
chrIII	97677	97809	16	plus
chrIII	105335	105472	16	plus
chrIII	108290	108365	16	plus
chrIII	224755	224872	16	plus
chrIII	287310	287405	16	plus
chrIII	305671	305762	16	plus
chrIII	35268	35343	16	minus
chrIII	54038	54114	16	minus
chrIII	54734	54820	16	minus
chrIII	64111	64218	16	minus
chrIII	77455	77544	16	minus
chrIII	107712	107816	16	minus
chrIII	136121	136222	16	minus
chrIII	136559	136661	16	minus
chrIII	162473	162615	16	minus
chrIII	169815	169909	16	minus
chrIII	171528	171612	16	minus
chrIII	191106	191206	16	minus
chrIII	195702	195803	16	minus
chrIII	206398	206489	16	minus
chrIII	210948	211023	16	minus
chrIII	223552	223628	16	minus
chrIII	225802	225897	16	minus
chrIII	252062	252145	16	minus
chrIII	274809	275015	16	minus
chrIII	280720	280819	16	minus
chrIV	20817	20907	16	plus
chrIV	24990	25066	16	plus
chrIV	31046	31137	16	plus
chrIV	59298	59426	16	plus
chrIV	59935	60149	16	plus
chrIV	77783	77858	16	plus
chrIV	104770	104845	16	plus
chrIV	112851	112927	16	plus
chrIV	185948	186028	16	plus
chrIV	204243	204356	16	plus
chrIV	237077	237152	16	plus
chrIV	291593	291669	16	plus
chrIV	366651	366741	16	plus
chrIV	368064	368145	16	plus
chrIV	370500	370614	16	plus
chrIV	379149	379225	16	plus
chrIV	383814	383912	16	plus
chrIV	449176	449290	16	plus
chrIV	466286	466379	16	plus
chrIV	472085	472160	16	plus
chrIV	538282	538370	16	plus
chrIV	665501	665579	16	plus
chrIV	712893	713004	16	plus
chrIV	715317	715405	16	plus
chrIV	749416	749494	16	plus
chrIV	767755	767831	16	plus
chrIV	783426	783524	16	plus
chrIV	792045	792126	16	plus
chrIV	809393	809468	16	plus
chrIV	833428	833527	16	plus
chrIV	843139	843220	16	plus
chrIV	866858	866934	16	plus
chrIV	867883	867958	16	plus
chrIV	886750	886829	16	plus
chrIV	901955	902033	16	plus
chrIV	1015684	1015764	16	plus
chrIV	1042401	1042517	16	plus
chrIV	1165650	1165734	16	plus
chrIV	1183708	1183787	16	plus
chrIV	1326520	1326657	16	plus
chrIV	1342709	1342784	16	plus
chrIV	1343815	1343890	16	plus
chrIV	1366707	1366782	16	plus
chrIV	1384049	1384150	16	plus
chrIV	1413006	1413090	16	plus
chrIV	1447126	1447219	16	plus
chrIV	1476871	1476946	16	plus
chrIV	1496071	1496203	16	plus
chrIV	41259	41350	16	minus
chrIV	99733	99813	16	minus
chrIV	110283	110358	16	minus
chrIV	213409	213539	16	minus
chrIV	214828	214930	16	minus
chrIV	215913	216032	16	minus
chrIV	240196	240272	16	minus
chrIV	272158	272241	16	minus
chrIV	283533	283636	16	minus
chrIV	572397	572487	16	minus
chrIV	717390	717484	16	minus
chrIV	727726	727801	16	minus
chrIV	754055	754130	16	minus
chrIV	803823	803919	16	minus
chrIV	858630	858706	16	minus
chrIV	895963	896064	16	minus
chrIV	981087	981182	16	minus
chrIV	997123	997202	16	minus
chrIV	1064139	1064214	16	minus
chrIV	1116268	1116343	16	minus
chrIV	1161906	1161997	16	minus
chrIV	1164443	1164518	16	minus
chrIV	1198304	1198379	16	minus
chrIV	1231896	1231980	16	minus
chrIV	1251347	1251448	16	minus
chrIV	1280641	1280716	16	minus
chrIV	1335572	1335682	16	minus
chrIV	1360704	1360809	16	minus
chrIV	1386027	1386143	16	minus
chrIV	1430111	1430193	16	minus
chrIV	1434650	1434762	16	minus
chrIV	1454734	1454811	16	minus
chrIV	1467084	1467165	16	minus
chrIV	1500942	1501061	16	minus
chrIX	22681	22785	16	plus
chrIX	24108	24185	16	plus
chrIX	24554	24635	16	plus
chrIX	28095	28180	16	plus
chrIX	50570	50659	16	plus
chrIX	83476	83602	16	plus
chrIX	95523	95598	16	plus
chrIX	108862	108968	16	plus
chrIX	113007	113113	16	plus
chrIX	162869	162946	16	plus
chrIX	174614	174690	16	plus
chrIX	196375	196503	16	plus
chrIX	237658	237751	16	plus
chrIX	255340	255427	16	plus
chrIX	284705	284807	16	plus
chrIX	332773	332870	16	plus
chrIX	398885	398961	16	plus
chrIX	27946	28049	16	minus
chrIX	32052	32168	16	minus
chrIX	96699	96808	16	minus
chrIX	102077	102183	16	minus
chrIX	109233	109311	16	minus
chrIX	128168	128284	16	minus
chrIX	128596	128715	16	minus
chrIX	161534	161626	16	minus
chrIX	178482	178557	16	minus
chrIX	186181	186257	16	minus
chrIX	187323	187398	16	minus
chrIX	199060	199135	16	minus
chrIX	205554	205630	16	minus
chrIX	270092	270175	16	minus
chrIX	270382	270481	16	minus
chrIX	316326	316428	16	minus
chrIX	318507	318582	16	minus
chrIX	378287	378368	16	minus
chrIX	409582	409690	16	minus
chrV	41788	41864	16	plus
chrV	44093	44221	16	plus
chrV	83664	83765	16	plus
chrV	87775	87850	16	plus
chrV	109173	109264	16	plus
chrV	120839	120955	16	plus
chrV	127965	128059	16	plus
chrV	160559	160673	16	plus
chrV	170966	171052	16	plus
chrV	190802	190877	16	plus
chrV	209179	209314	16	plus
chrV	229881	229963	16	plus
chrV	233277	233391	16	plus
chrV	240825	240909	16	plus
chrV	254672	254793	16	plus
chrV	276853	276934	16	plus
chrV	289893	289971	16	plus
chrV	335061	335171	16	plus
chrV	365843	365967	16	plus
chrV	377266	377345	16	plus
chrV	494779	494875	16	plus
chrV	510806	510889	16	plus
chrV	543408	543483	16	plus
chrV	566479	566594	16	plus
chrV	22864	22939	16	minus
chrV	33768	33895	16	minus
chrV	61922	62017	16	minus
chrV	78722	78797	16	minus
chrV	83913	84011	16	minus
chrV	84561	84636	16	minus
chrV	118907	118989	16	minus
chrV	155113	155251	16	minus
chrV	187535	187632	16	minus
chrV	189870	189945	16	minus
chrV	209645	209720	16	minus
chrV	228598	228735	16	minus
chrV	242277	242404	16	minus
chrV	258775	258901	16	minus
chrV	259362	259437	16	minus
chrV	371113	371236	16	minus
chrV	377918	378004	16	minus
chrV	404138	404274	16	minus
chrV	406025	406100	16	minus
chrV	512819	512918	16	minus
chrVI	11706	11825	16	plus
chrVI	17176	17269	16	plus
chrVI	17671	17775	16	plus
chrVI	82946	83021	16	plus
chrVI	100620	100721	16	plus
chrVI	117473	117551	16	plus
chrVI	165599	165674	16	plus
chrVI	224342	224426	16	plus
chrVI	245110	245254	16	plus
chrVI	256514	256615	16	plus
chrVI	266005	266093	16	plus
chrVI	22085	22203	16	minus
chrVI	93246	93342	16	minus
chrVI	165106	165190	16	minus
chrVI	168281	168366	16	minus
chrVI	195136	195271	16	minus
chrVI	226136	226264	16	minus
chrVI	254290	254409	16	minus
chrVII	21702	21777	16	plus
chrVII	83035	83160	16	plus
chrVII	271129	271224	16	plus
chrVII	272350	272450	16	plus
chrVII	308280	308360	16	plus
chrVII	315778	315906	16	plus
chrVII	360798	360944	16	plus
chrVII	385740	385815	16	plus
chrVII	458159	458246	16	plus
chrVII	460534	460609	16	plus
chrVII	542581	542660	16	plus
chrVII	549855	549964	16	plus
chrVII	552047	552124	16	plus
chrVII	599622	599760	16	plus
chrVII	607902	607977	16	plus
chrVII	654947	655025	16	plus
chrVII	682243	682359	16	plus
chrVII	754096	754231	16	plus
chrVII	766620	766701	16	plus
chrVII	819670	819766	16	plus
chrVII	844716	844812	16	plus
chrVII	905606	905681	16	plus
chrVII	961484	961588	16	plus
chrVII	1081088	1081168	16	plus
chrVII	11414	11489	16	minus
chrVII	44783	44869	16	minus
chrVII	47482	47577	16	minus
chrVII	85643	85718	16	minus
chrVII	95901	95998	16	minus
chrVII	123990	124072	16	minus
chrVII	151053	151200	16	minus
chrVII	165211	165287	16	minus
chrVII	195312	195401	16	minus
chrVII	196694	196806	16	minus
chrVII	198375	198450	16	minus
chrVII	214664	214787	16	minus
chrVII	264098	264175	16	minus
chrVII	289062	289139	16	minus
chrVII	317222	317320	16	minus
chrVII	351102	351184	16	minus
chrVII	365022	365102	16	minus
chrVII	420723	420819	16	minus
chrVII	430783	430893	16	minus
chrVII	443807	443901	16	minus
chrVII	498651	498765	16	minus
chrVII	517439	517570	16	minus
chrVII	533511	533586	16	minus
chrVII	536258	536445	16	minus
chrVII	707529	707605	16	minus
chrVII	711019	711134	16	minus
chrVII	780927	781024	16	minus
chrVII	807007	807142	16	minus
chrVII	832249	832353	16	minus
chrVII	857032	857170	16	minus
chrVII	878958	879035	16	minus
chrVII	906493	906568	16	minus
chrVII	925382	925476	16	minus
chrVII	998932	999010	16	minus
chrVII	1032386	1032481	16	minus
chrVII	1074496	1074602	16	minus
chrVII	1075301	1075390	16	minus
chrVIII	26432	26512	16	plus
chrVIII	48843	48925	16	plus
chrVIII	55911	55991	16	plus
chrVIII	62475	62550	16	plus
chrVIII	122783	122883	16	plus
chrVIII	145786	145926	16	plus
chrVIII	158442	158532	16	plus
chrVIII	168243	168341	16	plus
chrVIII	177177	177305	16	plus
chrVIII	205078	205171	16	plus
chrVIII	208105	208236	16	plus
chrVIII	241377	241460	16	plus
chrVIII	246984	247063	16	plus
chrVIII	251708	251797	16	plus
chrVIII	264344	264424	16	plus
chrVIII	311222	311316	16	plus
chrVIII	338267	338368	16	plus
chrVIII	408032	408113	16	plus
chrVIII	461259	461338	16	plus
chrVIII	471726	471811	16	plus
chrVIII	490625	490707	16	plus
chrVIII	499187	499298	16	plus
chrVIII	545887	545983	16	plus
chrVIII	9291	9366	16	minus
chrVIII	19588	19663	16	minus
chrVIII	55284	55371	16	minus
chrVIII	87820	87905	16	minus
chrVIII	98570	98664	16	minus
chrVIII	104015	104135	16	minus
chrVIII	140181	140288	16	minus
chrVIII	181670	181755	16	minus
chrVIII	186057	186165	16	minus
chrVIII	301630	301705	16	minus
chrVIII	341482	341565	16	minus
chrVIII	386190	386272	16	minus
chrVIII	388685	388781	16	minus
chrVIII	389908	390046	16	minus
chrVIII	396361	396484	16	minus
chrVIII	403734	403845	16	minus
chrVIII	408730	408805	16	minus
chrVIII	422100	422175	16	minus
chrVIII	426592	426667	16	minus
chrVIII	450825	450950	16	minus
chrVIII	453893	453968	16	minus
chrVIII	457309	457384	16	minus
chrVIII	459956	460031	16	minus
chrVIII	461166	461245	16	minus
chrVIII	467271	467356	16	minus
chrVIII	470358	470442	16	minus
chrVIII	483399	483525	16	minus
chrVIII	526345	526437	16	minus
chrVIII	540366	540464	16	minus
chrVIII	542912	543026	16	minus
chrVIII	552436	552551	16	minus
chrX	27718	27815	16	plus
chrX	31930	32028	16	plus
chrX	126247	126355	16	plus
chrX	141123	141234	16	plus
chrX	141246	141344	16	plus
chrX	180537	180667	16	plus
chrX	265550	265691	16	plus
chrX	290556	290662	16	plus
chrX	291965	292075	16	plus
chrX	293821	293896	16	plus
chrX	330984	331064	16	plus
chrX	333394	333469	16	plus
chrX	343275	343414	16	plus
chrX	349759	349849	16	plus
chrX	358176	358276	16	plus
chrX	382060	382136	16	plus
chrX	449603	449748	16	plus
chrX	450484	450559	16	plus
chrX	456886	456967	16	plus
chrX	498255	498347	16	plus
chrX	504555	504635	16	plus
chrX	505162	505238	16	plus
chrX	576607	576682	16	plus
chrX	595428	595509	16	plus
chrX	685160	685296	16	plus
chrX	32557	32677	16	minus
chrX	51002	51080	16	minus
chrX	55550	55665	16	minus
chrX	87283	87373	16	minus
chrX	100648	100772	16	minus
chrX	103647	103722	16	minus
chrX	107867	107942	16	minus
chrX	112523	112636	16	minus
chrX	125659	125734	16	minus
chrX	178782	178857	16	minus
chrX	199827	199912	16	minus
chrX	294518	294639	16	minus
chrX	338650	338725	16	minus
chrX	405024	405117	16	minus
chrX	412179	412300	16	minus
chrX	420127	420213	16	minus
chrX	478545	478732	16	minus
chrX	520819	520938	16	minus
chrX	544878	544965	16	minus
chrX	553467	553551	16	minus
chrX	599265	599380	16	minus
chrX	624793	624873	16	minus
chrX	633651	633748	16	minus
chrX	639550	639637	16	minus
chrX	639693	639769	16	minus
chrX	675675	675756	16	minus
chrXI	73547	73626	16	plus
chrXI	82793	82923	16	plus
chrXI	91381	91490	16	plus
chrXI	118810	118885	16	plus
chrXI	175000	175105	16	plus
chrXI	197432	197530	16	plus
chrXI	229460	229554	16	plus
chrXI	255240	255323	16	plus
chrXI	340367	340451	16	plus
chrXI	375029	375107	16	plus
chrXI	381910	382000	16	plus
chrXI	450667	450748	16	plus
chrXI	493691	493775	16	plus
chrXI	562615	562725	16	plus
chrXI	577624	577730	16	plus
chrXI	579908	579983	16	plus
chrXI	583048	583150	16	plus
chrXI	649655	649759	16	plus
chrXI	32931	33036	16	minus
chrXI	80153	80230	16	minus
chrXI	91773	91907	16	minus
chrXI	98875	98976	16	minus
chrXI	102972	103047	16	minus
chrXI	117951	118096	16	minus
chrXI	164876	164963	16	minus
chrXI	223640	223726	16	minus
chrXI	229506	229610	16	minus
chrXI	282509	282616	16	minus
chrXI	383833	383926	16	minus
chrXI	436451	436529	16	minus
chrXI	519589	519664	16	minus
chrXI	541222	541341	16	minus
chrXI	611712	611849	16	minus
chrXI	636736	636811	16	minus
chrXI	649078	649190	16	minus
chrXII	110185	110260	16	plus
chrXII	162608	162695	16	plus
chrXII	202110	202191	16	plus
chrXII	203194	203331	16	plus
chrXII	217363	217459	16	plus
chrXII	232815	232901	16	plus
chrXII	253575	253658	16	plus
chrXII	416329	416426	16	plus
chrXII	427656	427741	16	plus
chrXII	456500	456575	16	plus
chrXII	465637	465712	16	plus
chrXII	495099	495195	16	plus
chrXII	509729	509835	16	plus
chrXII	514742	514820	16	plus
chrXII	537624	537722	16	plus
chrXII	544462	544541	16	plus
chrXII	553215	553290	16	plus
chrXII	553986	554082	16	plus
chrXII	570107	570191	16	plus
chrXII	590276	590414	16	plus
chrXII	613349	613445	16	plus
chrXII	620939	621034	16	plus
chrXII	644377	644473	16	plus
chrXII	674019	674100	16	plus
chrXII	692838	692914	16	plus
chrXII	733566	733641	16	plus
chrXII	789150	789296	16	plus
chrXII	824943	825077	16	plus
chrXII	844798	844887	16	plus
chrXII	855822	855957	16	plus
chrXII	863737	863833	16	plus
chrXII	966004	966104	16	plus
chrXII	987016	987122	16	plus
chrXII	994109	994212	16	plus
chrXII	1023466	1023587	16	plus
chrXII	43456	43552	16	minus
chrXII	43753	43828	16	minus
chrXII	185540	185630	16	minus
chrXII	249695	249774	16	minus
chrXII	254696	254796	16	minus
chrXII	258183	258329	16	minus
chrXII	274436	274526	16	minus
chrXII	340851	340931	16	minus
chrXII	341048	341125	16	minus
chrXII	389258	389333	16	minus
chrXII	390886	390984	16	minus
chrXII	412191	412278	16	minus
chrXII	447002	447081	16	minus
chrXII	458260	458335	16	minus
chrXII	459472	459556	16	minus
chrXII	467397	467472	16	minus
chrXII	468609	468693	16	minus
chrXII	600094	600173	16	minus
chrXII	606805	606943	16	minus
chrXII	610980	611055	16	minus
chrXII	613007	613082	16	minus
chrXII	651124	651215	16	minus
chrXII	675385	675463	16	minus
chrXII	677963	678043	16	minus
chrXII	687888	687996	16	minus
chrXII	695611	695721	16	minus
chrXII	702555	702631	16	minus
chrXII	727627	727717	16	minus
chrXII	748256	748334	16	minus
chrXII	782837	782912	16	minus
chrXII	827603	827678	16	minus
chrXII	840733	840822	16	minus
chrXII	884756	884831	16	minus
chrXII	909625	909714	16	minus
chrXII	931596	931681	16	minus
chrXII	932529	932614	16	minus
chrXII	934263	934364	16	minus
chrXII	983140	983280	16	minus
chrXII	1015928	1016026	16	minus
chrXII	1018137	1018260	16	minus
chrXIII	49582	49671	16	plus
chrXIII	98122	98212	16	plus
chrXIII	98693	98783	16	plus
chrXIII	147130	147253	16	plus
chrXIII	149044	149174	16	plus
chrXIII	173731	173817	16	plus
chrXIII	181799	181923	16	plus
chrXIII	207743	207843	16	plus
chrXIII	220463	220550	16	plus
chrXIII	230261	230336	16	plus
chrXIII	244014	244115	16	plus
chrXIII	262925	263022	16	plus
chrXIII	306404	306507	16	plus
chrXIII	340732	340823	16	plus
chrXIII	359282	359378	16	plus
chrXIII	533892	533974	16	plus
chrXIII	604995	605072	16	plus
chrXIII	619637	619720	16	plus
chrXIII	660902	661011	16	plus
chrXIII	761158	761250	16	plus
chrXIII	793871	793975	16	plus
chrXIII	820790	820865	16	plus
chrXIII	861328	861434	16	plus
chrXIII	17050	17158	16	minus
chrXIII	24982	25107	16	minus
chrXIII	44455	44533	16	minus
chrXIII	93592	93683	16	minus
chrXIII	101058	101167	16	minus
chrXIII	124607	124730	16	minus
chrXIII	160279	160387	16	minus
chrXIII	170627	170717	16	minus
chrXIII	203927	204052	16	minus
chrXIII	210510	210590	16	minus
chrXIII	272342	272448	16	minus
chrXIII	273922	273999	16	minus
chrXIII	344682	344761	16	minus
chrXIII	365726	365802	16	minus
chrXIII	413336	413411	16	minus
chrXIII	427892	427994	16	minus
chrXIII	439114	439218	16	minus
chrXIII	443801	443876	16	minus
chrXIII	459776	459865	16	minus
chrXIII	469118	469210	16	minus
chrXIII	476405	476481	16	minus
chrXIII	476676	476753	16	minus
chrXIII	537593	537684	16	minus
chrXIII	562200	562314	16	minus
chrXIII	575151	575239	16	minus
chrXIII	592529	592606	16	minus
chrXIII	601588	601692	16	minus
chrXIII	605386	605506	16	minus
chrXIII	618985	619064	16	minus
chrXIII	658044	658119	16	minus
chrXIII	660803	660904	16	minus
chrXIII	665214	665289	16	minus
chrXIII	700104	700187	16	minus
chrXIII	709198	709308	16	minus
chrXIII	748384	748480	16	minus
chrXIII	776176	776256	16	minus
chrXIII	819617	819692	16	minus
chrXIII	862445	862520	16	minus
chrXIII	901005	901111	16	minus
chrXIV	13610	13729	16	plus
chrXIV	37279	37360	16	plus
chrXIV	41445	41548	16	plus
chrXIV	63290	63379	16	plus
chrXIV	98887	98983	16	plus
chrXIV	99053	99157	16	plus
chrXIV	101508	101604	16	plus
chrXIV	165328	165403	16	plus
chrXIV	199080	199177	16	plus
chrXIV	218096	218171	16	plus
chrXIV	259597	259694	16	plus
chrXIV	267946	268021	16	plus
chrXIV	269448	269523	16	plus
chrXIV	285497	285572	16	plus
chrXIV	357506	357634	16	plus
chrXIV	357946	358054	16	plus
chrXIV	387867	387954	16	plus
chrXIV	391730	391842	16	plus
chrXIV	448479	448562	16	plus
chrXIV	481956	482031	16	plus
chrXIV	509250	509333	16	plus
chrXIV	536449	536524	16	plus
chrXIV	577464	577561	16	plus
chrXIV	583956	584032	16	plus
chrXIV	598333	598408	16	plus
chrXIV	602221	602319	16	plus
chrXIV	607253	607349	16	plus
chrXIV	648697	648773	16	plus
chrXIV	676637	676771	16	plus
chrXIV	679334	679409	16	plus
chrXIV	680029	680158	16	plus
chrXIV	689784	689859	16	plus
chrXIV	713232	713348	16	plus
chrXIV	714704	714785	16	plus
chrXIV	772949	773024	16	plus
chrXIV	774053	774132	16	plus
chrXIV	776670	776769	16	plus
chrXIV	86929	87005	16	minus
chrXIV	102557	102638	16	minus
chrXIV	112463	112538	16	minus
chrXIV	113397	113511	16	minus
chrXIV	150922	150999	16	minus
chrXIV	181440	181554	16	minus
chrXIV	212613	212695	16	minus
chrXIV	216634	216709	16	minus
chrXIV	324981	325064	16	minus
chrXIV	332849	332924	16	minus
chrXIV	340103	340191	16	minus
chrXIV	349971	350046	16	minus
chrXIV	406816	406891	16	minus
chrXIV	408360	408449	16	minus
chrXIV	427402	427495	16	minus
chrXIV	519657	519766	16	minus
chrXIV	522513	522617	16	minus
chrXIV	522687	522783	16	minus
chrXIV	527893	527981	16	minus
chrXIV	544164	544259	16	minus
chrXIV	572756	572865	16	minus
chrXIV	573821	573896	16	minus
chrXIV	577317	577408	16	minus
chrXIV	584063	584138	16	minus
chrXIV	589155	589250	16	minus
chrXIV	613336	613422	16	minus
chrXIV	629680	629773	16	minus
chrXIV	631838	631939	16	minus
chrXIV	655646	655769	16	minus
chrXIV	667514	667593	16	minus
chrXIV	674598	674673	16	minus
chrXIV	691951	692026	16	minus
chrXIV	708943	709019	16	minus
chrXIV	728668	728778	16	minus
chrXIV	729495	729570	16	minus
chrXIV	753539	753624	16	minus
chrXV	28435	28539	16	plus
chrXV	55637	55751	16	plus
chrXV	69362	69445	16	plus
chrXV	104675	104762	16	plus
chrXV	144718	144793	16	plus
chrXV	184656	184752	16	plus
chrXV	193499	193586	16	plus
chrXV	206443	206529	16	plus
chrXV	214514	214620	16	plus
chrXV	214758	214862	16	plus
chrXV	225300	225418	16	plus
chrXV	233008	233117	16	plus
chrXV	241190	241269	16	plus
chrXV	261563	261653	16	plus
chrXV	279965	280070	16	plus
chrXV	301040	301127	16	plus
chrXV	374603	374700	16	plus
chrXV	391091	391187	16	plus
chrXV	459575	459658	16	plus
chrXV	460693	460840	16	plus
chrXV	477681	477760	16	plus
chrXV	516807	516889	16	plus
chrXV	529646	529722	16	plus
chrXV	568943	569030	16	plus
chrXV	590065	590163	16	plus
chrXV	626720	626812	16	plus
chrXV	631660	631735	16	plus
chrXV	650855	650957	16	plus
chrXV	668279	668355	16	plus
chrXV	824606	824709	16	plus
chrXV	836417	836554	16	plus
chrXV	836665	836752	16	plus
chrXV	923870	923947	16	plus
chrXV	929435	929515	16	plus
chrXV	937178	937272	16	plus
chrXV	1000687	1000765	16	plus
chrXV	1008915	1008998	16	plus
chrXV	1024257	1024366	16	plus
chrXV	1040359	1040461	16	plus
chrXV	1049156	1049242	16	plus
chrXV	1055221	1055306	16	plus
chrXV	1069862	1069937	16	plus
chrXV	21362	21438	16	minus
chrXV	48930	49035	16	minus
chrXV	90777	90872	16	minus
chrXV	207771	207860	16	minus
chrXV	214963	215038	16	minus
chrXV	248641	248754	16	minus
chrXV	272706	272826	16	minus
chrXV	293757	293881	16	minus
chrXV	307888	307974	16	minus
chrXV	359826	359918	16	minus
chrXV	396345	396422	16	minus
chrXV	415089	415212	16	minus
chrXV	444857	444932	16	minus
chrXV	470201	470291	16	minus
chrXV	472664	472756	16	minus
chrXV	479647	479722	16	minus
chrXV	513902	513985	16	minus
chrXV	530476	530577	16	minus
chrXV	537991	538073	16	minus
chrXV	559496	559577	16	minus
chrXV	588376	588476	16	minus
chrXV	601471	601607	16	minus
chrXV	626788	626863	16	minus
chrXV	628132	628258	16	minus
chrXV	631088	631163	16	minus
chrXV	652069	652158	16	minus
chrXV	688306	688428	16	minus
chrXV	699441	699575	16	minus
chrXV	769633	769709	16	minus
chrXV	772849	772928	16	minus
chrXV	785548	785632	16	minus
chrXV	793615	793742	16	minus
chrXV	796911	796988	16	minus
chrXV	819650	819733	16	minus
chrXV	831344	831420	16	minus
chrXV	881278	881363	16	minus
chrXV	881702	881797	16	minus
chrXV	899460	899543	16	minus
chrXV	907138	907263	16	minus
chrXV	919076	919176	16	minus
chrXV	920869	920970	16	minus
chrXV	925322	925421	16	minus
chrXV	941242	941317	16	minus
chrXV	958515	958594	16	minus
chrXV	964560	964645	16	minus
chrXV	1039317	1039416	16	minus
chrXV	1051247	1051338	16	minus
chrXV	1072059	1072174	16	minus
chrXVI	18698	18813	16	plus
chrXVI	39356	39439	16	plus
chrXVI	94092	94169	16	plus
chrXVI	114735	114827	16	plus
chrXVI	202695	202775	16	plus
chrXVI	214693	214791	16	plus
chrXVI	267782	267917	16	plus
chrXVI	288530	288650	16	plus
chrXVI	344778	344881	16	plus
chrXVI	357291	357397	16	plus
chrXVI	372824	372910	16	plus
chrXVI	404386	404488	16	plus
chrXVI	440747	440832	16	plus
chrXVI	476204	476307	16	plus
chrXVI	552071	552162	16	plus
chrXVI	591560	591643	16	plus
chrXVI	612254	612335	16	plus
chrXVI	621048	621135	16	plus
chrXVI	629841	629923	16	plus
chrXVI	676842	676932	16	plus
chrXVI	677418	677518	16	plus
chrXVI	710267	710361	16	plus
chrXVI	743665	743747	16	plus
chrXVI	809881	810068	16	plus
chrXVI	828013	828088	16	plus
chrXVI	879521	879612	16	plus
chrXVI	927658	927733	16	plus
chrXVI	34753	34841	16	minus
chrXVI	45053	45167	16	minus
chrXVI	99008	99124	16	minus
chrXVI	112880	113005	16	minus
chrXVI	129668	129776	16	minus
chrXVI	165794	165889	16	minus
chrXVI	175092	175167	16	minus
chrXVI	305544	305643	16	minus
chrXVI	332431	332515	16	minus
chrXVI	377838	377935	16	minus
chrXVI	578133	578213	16	minus
chrXVI	628589	628671	16	minus
chrXVI	649205	649322	16	minus
chrXVI	682611	682686	16	minus
chrXVI	782598	782675	16	minus
chrXVI	811611	811711	16	minus
chrXVI	901746	901822	16	minus
chrXVI	918501	918576	16	minus
chrI	195626	195712	16.5	plus
chrI	206239	206314	16.5	minus
chrII	660124	660214	16.5	minus
chrII	681994	682126	16.5	minus
chrIII	91483	91621	16.5	plus
chrIII	234482	234557	16.5	plus
chrIII	239375	239500	16.5	plus
chrIII	53867	53968	16.5	minus
chrIII	114924	115008	16.5	minus
chrIII	132343	132421	16.5	minus
chrIII	202978	203056	16.5	minus
chrIV	205452	205535	16.5	plus
chrIV	353077	353154	16.5	plus
chrIV	369956	370086	16.5	plus
chrIV	548066	548141	16.5	minus
chrIX	128823	128926	16.5	plus
chrIX	134992	135069	16.5	plus
chrV	548672	548762	16.5	plus
chrV	117897	117984	16.5	minus
chrV	327269	327401	16.5	minus
chrV	359763	359859	16.5	minus
chrV	457309	457384	16.5	minus
chrVI	58404	58479	16.5	plus
chrVII	143509	143595	16.5	plus
chrVII	397570	397645	16.5	plus
chrVII	714706	714811	16.5	plus
chrVII	271407	271488	16.5	minus
chrVII	764726	764837	16.5	minus
chrVII	914460	914594	16.5	minus
chrVIII	48958	49033	16.5	plus
chrVIII	232471	232548	16.5	plus
chrVIII	73644	73720	16.5	minus
chrVIII	120722	120816	16.5	minus
chrVIII	198877	199000	16.5	minus
chrVIII	526878	526953	16.5	minus
chrX	408483	408621	16.5	plus
chrX	683485	683584	16.5	plus
chrXI	380998	381073	16.5	plus
chrXI	232882	232962	16.5	minus
chrXI	277406	277541	16.5	minus
chrXI	568362	568467	16.5	minus
chrXI	639869	639988	16.5	minus
chrXI	646785	646884	16.5	minus
chrXII	370714	370857	16.5	plus
chrXII	673194	673273	16.5	plus
chrXII	692951	693026	16.5	plus
chrXII	785703	785778	16.5	plus
chrXII	804387	804464	16.5	plus
chrXII	832836	832922	16.5	plus
chrXII	71388	71502	16.5	minus
chrXII	440527	440602	16.5	minus
chrXII	453174	453251	16.5	minus
chrXII	462311	462388	16.5	minus
chrXIII	63388	63507	16.5	plus
chrXIII	386773	386849	16.5	plus
chrXIII	569963	570039	16.5	plus
chrXIII	702264	702355	16.5	minus
chrXIII	858347	858490	16.5	minus
chrXIV	306299	306442	16.5	plus
chrXIV	504404	504492	16.5	plus
chrXIV	18483	18561	16.5	minus
chrXV	456131	456230	16.5	plus
chrXV	918731	918806	16.5	plus
chrXV	1007501	1007576	16.5	plus
chrXV	1029456	1029584	16.5	plus
chrXV	345320	345397	16.5	minus
chrXV	1048266	1048346	16.5	minus
chrXV	1074630	1074740	16.5	minus
chrXVI	124999	125080	16.5	plus
chrXVI	648122	648226	16.5	plus
chrXVI	677181	677325	16.5	plus
chrXVI	914838	914927	16.5	plus
chrXVI	568225	568343	16.5	minus
chrXVI	647420	647573	16.5	minus
chrXVI	838870	838981	16.5	minus
chrI	28292	28386	17	plus
chrI	33794	33934	17	plus
chrI	43429	43544	17	plus
chrI	65960	66080	17	plus
chrI	79031	79131	17	plus
chrI	84145	84220	17	plus
chrI	86147	86255	17	plus
chrI	113206	113281	17	plus
chrI	185951	186082	17	plus
chrI	88806	88882	17	minus
chrI	97176	97263	17	minus
chrI	113910	113985	17	minus
chrI	128938	129016	17	minus
chrI	130010	130133	17	minus
chrI	131623	131723	17	minus
chrI	168950	169025	17	minus
chrI	191080	191186	17	minus
chrI	224211	224295	17	minus
chrI	226532	226640	17	minus
chrII	22873	22953	17	plus
chrII	42554	42649	17	plus
chrII	49812	49890	17	plus
chrII	62388	62471	17	plus
chrII	177539	177618	17	plus
chrII	185864	185940	17	plus
chrII	192494	192589	17	plus
chrII	194735	194821	17	plus
chrII	205097	205197	17	plus
chrII	257751	257833	17	plus
chrII	350817	350901	17	plus
chrII	504615	504712	17	plus
chrII	525836	525936	17	plus
chrII	559247	559322	17	plus
chrII	582967	583045	17	plus
chrII	607805	607903	17	plus
chrII	613569	613649	17	plus
chrII	618230	618305	17	plus
chrII	645630	645715	17	plus
chrII	699406	699489	17	plus
chrII	723369	723458	17	plus
chrII	751597	751683	17	plus
chrII	769491	769570	17	plus
chrII	770225	770300	17	plus
chrII	789857	789956	17	plus
chrII	46884	46991	17	minus
chrII	118601	118676	17	minus
chrII	139709	139784	17	minus
chrII	181450	181557	17	minus
chrII	202542	202632	17	minus
chrII	242457	242595	17	minus
chrII	253491	253566	17	minus
chrII	336314	336417	17	minus
chrII	354984	355059	17	minus
chrII	379231	379313	17	minus
chrII	453000	453076	17	minus
chrII	658862	658955	17	minus
chrII	660291	660393	17	minus
chrII	717243	717374	17	minus
chrII	735439	735514	17	minus
chrII	762767	762896	17	minus
chrII	769917	770012	17	minus
chrII	784165	784276	17	minus
chrII	798059	798164	17	minus
chrIII	23558	23667	17	plus
chrIII	35596	35726	17	plus
chrIII	73180	73296	17	plus
chrIII	93922	94011	17	plus
chrIII	106245	106321	17	plus
chrIII	174995	175202	17	plus
chrIII	208614	208706	17	plus
chrIII	212647	212739	17	plus
chrIII	261750	261858	17	plus
chrIII	67766	67860	17	minus
chrIII	76762	76841	17	minus
chrIII	194659	194742	17	minus
chrIII	207926	208009	17	minus
chrIII	208802	208948	17	minus
chrIII	221842	221917	17	minus
chrIII	240925	241015	17	minus
chrIII	241437	241543	17	minus
chrIII	299612	299727	17	minus
chrIV	92080	92155	17	plus
chrIV	125414	125523	17	plus
chrIV	140614	140717	17	plus
chrIV	160485	160580	17	plus
chrIV	214021	214119	17	plus
chrIV	222905	222988	17	plus
chrIV	244666	244750	17	plus
chrIV	316739	316817	17	plus
chrIV	335385	335468	17	plus
chrIV	365364	365446	17	plus
chrIV	412280	412377	17	plus
chrIV	431007	431111	17	plus
chrIV	489986	490087	17	plus
chrIV	520962	521046	17	plus
chrIV	524602	524679	17	plus
chrIV	552403	552514	17	plus
chrIV	635451	635527	17	plus
chrIV	707035	707141	17	plus
chrIV	745732	745809	17	plus
chrIV	836175	836250	17	plus
chrIV	889280	889385	17	plus
chrIV	894129	894233	17	plus
chrIV	1000397	1000486	17	plus
chrIV	1107002	1107082	17	plus
chrIV	1107816	1107909	17	plus
chrIV	1181230	1181305	17	plus
chrIV	1243565	1243674	17	plus
chrIV	1275482	1275568	17	plus
chrIV	1300493	1300574	17	plus
chrIV	1361692	1361794	17	plus
chrIV	1383912	1384044	17	plus
chrIV	12765	12840	17	minus
chrIV	12953	13076	17	minus
chrIV	44718	44797	17	minus
chrIV	107800	107883	17	minus
chrIV	123156	123275	17	minus
chrIV	134311	134391	17	minus
chrIV	139080	139159	17	minus
chrIV	151271	151403	17	minus
chrIV	152234	152309	17	minus
chrIV	166462	166544	17	minus
chrIV	197513	197617	17	minus
chrIV	228309	228389	17	minus
chrIV	240046	240130	17	minus
chrIV	343564	343653	17	minus
chrIV	374160	374280	17	minus
chrIV	472638	472747	17	minus
chrIV	530187	530300	17	minus
chrIV	534072	534185	17	minus
chrIV	537957	538070	17	minus
chrIV	547002	547077	17	minus
chrIV	550112	550213	17	minus
chrIV	601628	601703	17	minus
chrIV	659136	659223	17	minus
chrIV	692950	693070	17	minus
chrIV	742193	742268	17	minus
chrIV	769523	769630	17	minus
chrIV	775479	775565	17	minus
chrIV	790192	790309	17	minus
chrIV	926827	926902	17	minus
chrIV	930513	930595	17	minus
chrIV	935834	935955	17	minus
chrIV	947336	947411	17	minus
chrIV	994325	994401	17	minus
chrIV	1002781	1002887	17	minus
chrIV	1039320	1039429	17	minus
chrIV	1050893	1050976	17	minus
chrIV	1057272	1057347	17	minus
chrIV	1118875	1118970	17	minus
chrIV	1129646	1129732	17	minus
chrIV	1150874	1150950	17	minus
chrIV	1213211	1213333	17	minus
chrIV	1245586	1245708	17	minus
chrIV	1257390	1257488	17	minus
chrIV	1276984	1277068	17	minus
chrIV	1277625	1277706	17	minus
chrIV	1278425	1278541	17	minus
chrIV	1383044	1383126	17	minus
chrIV	1394123	1394234	17	minus
chrIV	1495876	1495956	17	minus
chrIV	1517440	1517536	17	minus
chrIX	8923	9000	17	plus
chrIX	27756	27841	17	plus
chrIX	54083	54191	17	plus
chrIX	58114	58207	17	plus
chrIX	84341	84421	17	plus
chrIX	101249	101326	17	plus
chrIX	101440	101552	17	plus
chrIX	124841	124916	17	plus
chrIX	141512	141592	17	plus
chrIX	162731	162837	17	plus
chrIX	177195	177270	17	plus
chrIX	222691	222788	17	plus
chrIX	232516	232618	17	plus
chrIX	273018	273122	17	plus
chrIX	303450	303533	17	plus
chrIX	328436	328511	17	plus
chrIX	334442	334534	17	plus
chrIX	368563	368638	17	plus
chrIX	380858	380940	17	plus
chrIX	392745	393053	17	plus
chrIX	47110	47194	17	minus
chrIX	244011	244088	17	minus
chrIX	290556	290636	17	minus
chrIX	328766	328848	17	minus
chrIX	331859	331991	17	minus
chrIX	360996	361071	17	minus
chrIX	399766	399860	17	minus
chrIX	420076	420186	17	minus
chrIX	421750	421837	17	minus
chrV	42392	42491	17	plus
chrV	68723	68855	17	plus
chrV	115864	115958	17	plus
chrV	120221	120316	17	plus
chrV	161181	161271	17	plus
chrV	171691	171782	17	plus
chrV	191597	191686	17	plus
chrV	206439	206515	17	plus
chrV	243503	243611	17	plus
chrV	331171	331253	17	plus
chrV	334425	334564	17	plus
chrV	334719	334840	17	plus
chrV	410390	410519	17	plus
chrV	490582	490669	17	plus
chrV	555977	556087	17	plus
chrV	569430	569525	17	plus
chrV	22645	22720	17	minus
chrV	97676	97758	17	minus
chrV	125195	125316	17	minus
chrV	131122	131210	17	minus
chrV	207733	207850	17	minus
chrV	233978	234076	17	minus
chrV	236372	236469	17	minus
chrV	236755	236854	17	minus
chrV	293966	294111	17	minus
chrV	296989	297069	17	minus
chrV	324690	324789	17	minus
chrV	438555	438636	17	minus
chrV	554504	554601	17	minus
chrVI	56338	56445	17	plus
chrVI	60961	61043	17	plus
chrVI	65213	65321	17	plus
chrVI	69710	69785	17	plus
chrVI	86411	86501	17	plus
chrVI	108254	108369	17	plus
chrVI	114502	114577	17	plus
chrVI	166313	166408	17	plus
chrVI	182497	182577	17	plus
chrVI	56845	56940	17	minus
chrVI	60786	60895	17	minus
chrVI	173673	173762	17	minus
chrVI	175726	175811	17	minus
chrVI	185816	185951	17	minus
chrVI	187126	187204	17	minus
chrVI	244500	244620	17	minus
chrVI	263535	263610	17	minus
chrVII	48689	48778	17	plus
chrVII	82326	82406	17	plus
chrVII	130835	130943	17	plus
chrVII	138468	138582	17	plus
chrVII	251484	251581	17	plus
chrVII	321893	322009	17	plus
chrVII	330449	330534	17	plus
chrVII	387049	387151	17	plus
chrVII	388341	388436	17	plus
chrVII	427364	427439	17	plus
chrVII	474403	474500	17	plus
chrVII	486551	486656	17	plus
chrVII	524604	524681	17	plus
chrVII	547851	547942	17	plus
chrVII	625452	625637	17	plus
chrVII	771826	771931	17	plus
chrVII	811192	811277	17	plus
chrVII	900245	900330	17	plus
chrVII	907210	907287	17	plus
chrVII	913204	913310	17	plus
chrVII	969890	969973	17	plus
chrVII	1026221	1026307	17	plus
chrVII	27000	27075	17	minus
chrVII	33497	33580	17	minus
chrVII	38114	38189	17	minus
chrVII	55896	55971	17	minus
chrVII	76856	76939	17	minus
chrVII	109250	109354	17	minus
chrVII	174262	174372	17	minus
chrVII	276598	276695	17	minus
chrVII	327502	327597	17	minus
chrVII	334746	334831	17	minus
chrVII	373896	373971	17	minus
chrVII	378650	378726	17	minus
chrVII	416933	417042	17	minus
chrVII	423450	423565	17	minus
chrVII	431065	431140	17	minus
chrVII	447239	447314	17	minus
chrVII	447929	448039	17	minus
chrVII	597810	597899	17	minus
chrVII	602205	602300	17	minus
chrVII	610020	610130	17	minus
chrVII	654941	655016	17	minus
chrVII	701542	701660	17	minus
chrVII	718861	718955	17	minus
chrVII	797362	797438	17	minus
chrVII	847081	847156	17	minus
chrVII	848276	848375	17	minus
chrVII	849836	849921	17	minus
chrVII	907033	907152	17	minus
chrVII	921290	921424	17	minus
chrVII	937223	937300	17	minus
chrVII	967676	967800	17	minus
chrVII	1000108	1000201	17	minus
chrVIII	39201	39307	17	plus
chrVIII	109210	109294	17	plus
chrVIII	145330	145419	17	plus
chrVIII	181548	181656	17	plus
chrVIII	183535	183610	17	plus
chrVIII	227044	227122	17	plus
chrVIII	362671	362802	17	plus
chrVIII	443883	443967	17	plus
chrVIII	444866	444998	17	plus
chrVIII	488202	488328	17	plus
chrVIII	30331	30416	17	minus
chrVIII	30579	30660	17	minus
chrVIII	30974	31069	17	minus
chrVIII	50432	50539	17	minus
chrVIII	56827	56910	17	minus
chrVIII	108951	109030	17	minus
chrVIII	126092	126185	17	minus
chrVIII	138007	138085	17	minus
chrVIII	378319	378397	17	minus
chrVIII	440493	440577	17	minus
chrVIII	445354	445435	17	minus
chrVIII	550848	550932	17	minus
chrVIII	553171	553279	17	minus
chrX	8906	8983	17	plus
chrX	28463	28548	17	plus
chrX	32447	32559	17	plus
chrX	50439	50536	17	plus
chrX	79212	79291	17	plus
chrX	159067	159142	17	plus
chrX	179453	179593	17	plus
chrX	291580	291703	17	plus
chrX	292129	292303	17	plus
chrX	309980	310069	17	plus
chrX	394055	394150	17	plus
chrX	400832	400913	17	plus
chrX	430314	430389	17	plus
chrX	443772	443861	17	plus
chrX	465017	465093	17	plus
chrX	468734	468809	17	plus
chrX	555509	555588	17	plus
chrX	593329	593425	17	plus
chrX	627517	627609	17	plus
chrX	629905	629993	17	plus
chrX	637869	637950	17	plus
chrX	638015	638142	17	plus
chrX	713030	713105	17	plus
chrX	732724	732847	17	plus
chrX	732960	733035	17	plus
chrX	25869	25994	17	minus
chrX	83461	83550	17	minus
chrX	97818	97941	17	minus
chrX	110849	110932	17	minus
chrX	119927	120010	17	minus
chrX	192098	192178	17	minus
chrX	225158	225260	17	minus
chrX	244901	244980	17	minus
chrX	253064	253144	17	minus
chrX	268743	268847	17	minus
chrX	311280	311482	17	minus
chrX	352404	352530	17	minus
chrX	362579	362663	17	minus
chrX	412006	412086	17	minus
chrX	450985	451071	17	minus
chrX	493198	493324	17	minus
chrX	521763	521841	17	minus
chrX	629967	630054	17	minus
chrX	652976	653082	17	minus
chrX	717958	718036	17	minus
chrXI	103192	103267	17	plus
chrXI	113843	113959	17	plus
chrXI	151003	151081	17	plus
chrXI	173303	173414	17	plus
chrXI	174664	174765	17	plus
chrXI	218175	218257	17	plus
chrXI	329020	329100	17	plus
chrXI	381689	381792	17	plus
chrXI	384448	384544	17	plus
chrXI	393243	393320	17	plus
chrXI	455229	455334	17	plus
chrXI	515766	515948	17	plus
chrXI	531604	531716	17	plus
chrXI	573182	573263	17	plus
chrXI	19479	19563	17	minus
chrXI	20980	21055	17	minus
chrXI	94749	94835	17	minus
chrXI	134871	134980	17	minus
chrXI	172020	172158	17	minus
chrXI	193726	193831	17	minus
chrXI	227426	227534	17	minus
chrXI	244707	244793	17	minus
chrXI	276095	276222	17	minus
chrXI	344329	344416	17	minus
chrXI	414219	414295	17	minus
chrXI	479293	479378	17	minus
chrXI	530166	530278	17	minus
chrXI	588619	588694	17	minus
chrXI	591661	591739	17	minus
chrXI	597798	597890	17	minus
chrXI	649392	649470	17	minus
chrXII	21427	21573	17	plus
chrXII	38065	38152	17	plus
chrXII	65440	65553	17	plus
chrXII	107585	107663	17	plus
chrXII	110714	110815	17	plus
chrXII	131375	131451	17	plus
chrXII	133174	133259	17	plus
chrXII	175603	175679	17	plus
chrXII	195862	195937	17	plus
chrXII	240951	241026	17	plus
chrXII	259320	259412	17	plus
chrXII	298740	298826	17	plus
chrXII	353878	353962	17	plus
chrXII	407756	407832	17	plus
chrXII	418483	418564	17	plus
chrXII	510402	510488	17	plus
chrXII	513655	513745	17	plus
chrXII	541057	541134	17	plus
chrXII	553007	553082	17	plus
chrXII	612519	612596	17	plus
chrXII	639711	639787	17	plus
chrXII	726665	726740	17	plus
chrXII	756828	756956	17	plus
chrXII	804620	804751	17	plus
chrXII	902520	902640	17	plus
chrXII	924666	924774	17	plus
chrXII	957031	957112	17	plus
chrXII	1035170	1035265	17	plus
chrXII	50557	50694	17	minus
chrXII	69751	69873	17	minus
chrXII	269363	269440	17	minus
chrXII	270772	270849	17	minus
chrXII	272292	272373	17	minus
chrXII	274959	275048	17	minus
chrXII	329354	329454	17	minus
chrXII	398791	398901	17	minus
chrXII	511619	511808	17	minus
chrXII	514152	514227	17	minus
chrXII	556028	556112	17	minus
chrXII	558814	558890	17	minus
chrXII	576204	576307	17	minus
chrXII	625382	625520	17	minus
chrXII	647395	647542	17	minus
chrXII	647960	648044	17	minus
chrXII	759973	760059	17	minus
chrXII	778250	778361	17	minus
chrXII	802679	802755	17	minus
chrXII	827748	827823	17	minus
chrXII	837441	837544	17	minus
chrXII	915303	915432	17	minus
chrXII	992854	992931	17	minus
chrXII	1027809	1027922	17	minus
chrXIII	10886	11020	17	plus
chrXIII	39371	39453	17	plus
chrXIII	39564	39657	17	plus
chrXIII	86529	86610	17	plus
chrXIII	134656	134789	17	plus
chrXIII	161758	161869	17	plus
chrXIII	170934	171032	17	plus
chrXIII	182333	182424	17	plus
chrXIII	249258	249360	17	plus
chrXIII	282322	282400	17	plus
chrXIII	329699	329804	17	plus
chrXIII	334371	334450	17	plus
chrXIII	340152	340241	17	plus
chrXIII	344798	344894	17	plus
chrXIII	429539	429614	17	plus
chrXIII	545857	545932	17	plus
chrXIII	746996	747094	17	plus
chrXIII	752160	752245	17	plus
chrXIII	754050	754140	17	plus
chrXIII	811165	811256	17	plus
chrXIII	835342	835430	17	plus
chrXIII	872780	872874	17	plus
chrXIII	884595	884703	17	plus
chrXIII	86288	86381	17	minus
chrXIII	116248	116341	17	minus
chrXIII	140513	140615	17	minus
chrXIII	162730	162809	17	minus
chrXIII	171778	171853	17	minus
chrXIII	237096	237213	17	minus
chrXIII	278326	278421	17	minus
chrXIII	294625	294700	17	minus
chrXIII	388129	388209	17	minus
chrXIII	389983	390061	17	minus
chrXIII	410064	410144	17	minus
chrXIII	443679	443769	17	minus
chrXIII	497838	497956	17	minus
chrXIII	546026	546101	17	minus
chrXIII	560562	560668	17	minus
chrXIII	678711	678814	17	minus
chrXIII	686597	686691	17	minus
chrXIII	760581	760686	17	minus
chrXIII	776553	776633	17	minus
chrXIII	789814	789889	17	minus
chrXIII	812621	812711	17	minus
chrXIII	862232	862339	17	minus
chrXIII	864141	864222	17	minus
chrXIII	882157	882271	17	minus
chrXIV	52139	52255	17	plus
chrXIV	164892	164967	17	plus
chrXIV	195561	195653	17	plus
chrXIV	288860	288935	17	plus
chrXIV	337041	337149	17	plus
chrXIV	353925	354000	17	plus
chrXIV	367225	367332	17	plus
chrXIV	395370	395445	17	plus
chrXIV	460125	460215	17	plus
chrXIV	504805	504900	17	plus
chrXIV	518434	518520	17	plus
chrXIV	558894	558988	17	plus
chrXIV	609250	609326	17	plus
chrXIV	672702	672803	17	plus
chrXIV	763255	763377	17	plus
chrXIV	773168	773243	17	plus
chrXIV	18660	18740	17	minus
chrXIV	26026	26172	17	minus
chrXIV	36800	36885	17	minus
chrXIV	37816	37907	17	minus
chrXIV	39748	39823	17	minus
chrXIV	53801	53886	17	minus
chrXIV	54655	54750	17	minus
chrXIV	109429	109514	17	minus
chrXIV	138202	138298	17	minus
chrXIV	252712	252791	17	minus
chrXIV	293694	293788	17	minus
chrXIV	336756	336873	17	minus
chrXIV	338507	338585	17	minus
chrXIV	352364	352500	17	minus
chrXIV	358064	358164	17	minus
chrXIV	555072	555147	17	minus
chrXIV	569931	570008	17	minus
chrXIV	583195	583304	17	minus
chrXIV	587690	587765	17	minus
chrXIV	619246	619342	17	minus
chrXIV	653820	653925	17	minus
chrXIV	656205	656329	17	minus
chrXIV	687322	687398	17	minus
chrXIV	700891	700971	17	minus
chrXIV	739500	739591	17	minus
chrXIV	771378	771455	17	minus
chrXV	72859	72935	17	plus
chrXV	84718	84815	17	plus
chrXV	208197	208281	17	plus
chrXV	209795	209883	17	plus
chrXV	255387	255498	17	plus
chrXV	462408	462509	17	plus
chrXV	464393	464482	17	plus
chrXV	495536	495611	17	plus
chrXV	527268	527389	17	plus
chrXV	575433	575542	17	plus
chrXV	587057	587148	17	plus
chrXV	593849	593924	17	plus
chrXV	613851	613931	17	plus
chrXV	670064	670140	17	plus
chrXV	717855	717937	17	plus
chrXV	744009	744102	17	plus
chrXV	753770	753848	17	plus
chrXV	758981	759104	17	plus
chrXV	771040	771117	17	plus
chrXV	813575	813709	17	plus
chrXV	814229	814307	17	plus
chrXV	818095	818174	17	plus
chrXV	858952	859062	17	plus
chrXV	868700	868776	17	plus
chrXV	877872	877989	17	plus
chrXV	1020488	1020563	17	plus
chrXV	1035849	1035942	17	plus
chrXV	31998	32113	17	minus
chrXV	89089	89164	17	minus
chrXV	131121	131219	17	minus
chrXV	135331	135414	17	minus
chrXV	167408	167488	17	minus
chrXV	206657	206732	17	minus
chrXV	239424	239513	17	minus
chrXV	336277	336369	17	minus
chrXV	409367	409442	17	minus
chrXV	423284	423418	17	minus
chrXV	428146	428271	17	minus
chrXV	460594	460675	17	minus
chrXV	505247	505370	17	minus
chrXV	577454	577576	17	minus
chrXV	589059	589164	17	minus
chrXV	618661	618738	17	minus
chrXV	679041	679133	17	minus
chrXV	683714	683802	17	minus
chrXV	797947	798049	17	minus
chrXV	932633	932712	17	minus
chrXV	990536	990626	17	minus
chrXV	1018798	1018873	17	minus
chrXV	1042695	1042783	17	minus
chrXVI	16342	16448	17	plus
chrXVI	78519	78594	17	plus
chrXVI	83095	83172	17	plus
chrXVI	110645	110750	17	plus
chrXVI	190439	190564	17	plus
chrXVI	256299	256376	17	plus
chrXVI	279461	279545	17	plus
chrXVI	303554	303629	17	plus
chrXVI	309953	310049	17	plus
chrXVI	379824	379910	17	plus
chrXVI	461746	461847	17	plus
chrXVI	483076	483161	17	plus
chrXVI	485461	485536	17	plus
chrXVI	491371	491451	17	plus
chrXVI	502707	502811	17	plus
chrXVI	506581	506656	17	plus
chrXVI	517207	517343	17	plus
chrXVI	589122	589205	17	plus
chrXVI	591278	591356	17	plus
chrXVI	623793	623904	17	plus
chrXVI	624319	624420	17	plus
chrXVI	639711	639789	17	plus
chrXVI	644245	644337	17	plus
chrXVI	834772	834850	17	plus
chrXVI	863572	863647	17	plus
chrXVI	877329	877446	17	plus
chrXVI	896745	896863	17	plus
chrXVI	920012	920100	17	plus
chrXVI	38564	38656	17	minus
chrXVI	121232	121309	17	minus
chrXVI	132586	132697	17	minus
chrXVI	207594	207701	17	minus
chrXVI	257158	257264	17	minus
chrXVI	311491	311593	17	minus
chrXVI	386090	386165	17	minus
chrXVI	391360	391456	17	minus
chrXVI	427920	427997	17	minus
chrXVI	448006	448083	17	minus
chrXVI	448324	448446	17	minus
chrXVI	449753	449873	17	minus
chrXVI	473790	473872	17	minus
chrXVI	523369	523455	17	minus
chrXVI	556794	556886	17	minus
chrXVI	612071	612146	17	minus
chrXVI	657837	657934	17	minus
chrXVI	703805	703886	17	minus
chrXVI	742290	742431	17	minus
chrXVI	782240	782363	17	minus
chrXVI	840587	840669	17	minus
chrXVI	876276	876365	17	minus
chrXVI	887207	887288	17	minus
chrXVI	900676	900816	17	minus
chrI	31840	31967	17.5	plus
chrII	14272	14396	17.5	plus
chrII	257643	257727	17.5	plus
chrII	188066	188141	17.5	minus
chrII	475599	475719	17.5	minus
chrIII	309546	309633	17.5	plus
chrIII	135531	135678	17.5	minus
chrIV	191265	191356	17.5	plus
chrIV	925752	925829	17.5	plus
chrIV	353945	354067	17.5	minus
chrIV	1022522	1022629	17.5	minus
chrIX	239804	239916	17.5	minus
chrIX	271157	271244	17.5	minus
chrIX	345284	345400	17.5	minus
chrV	88086	88174	17.5	plus
chrV	291850	291925	17.5	plus
chrV	311715	311790	17.5	plus
chrV	243259	243344	17.5	minus
chrV	273026	273101	17.5	minus
chrV	459386	459463	17.5	minus
chrVI	184094	184212	17.5	minus
chrVII	180620	180751	17.5	plus
chrVII	350175	350253	17.5	plus
chrVII	414958	415064	17.5	plus
chrVII	906699	906778	17.5	plus
chrVII	300755	300871	17.5	minus
chrVII	1061056	1061191	17.5	minus
chrVIII	51361	51457	17.5	minus
chrX	183758	183861	17.5	plus
chrX	414775	414869	17.5	plus
chrX	516534	516648	17.5	plus
chrXI	68693	68794	17.5	plus
chrXI	1237	1348	17.5	minus
chrXI	55366	55444	17.5	minus
chrXI	356766	356890	17.5	minus
chrXI	521369	521477	17.5	minus
chrXII	284129	284204	17.5	plus
chrXII	635553	635629	17.5	plus
chrXII	1055826	1055921	17.5	plus
chrXII	1063736	1063847	17.5	plus
chrXII	679639	679779	17.5	minus
chrXII	710829	710904	17.5	minus
chrXIV	320489	320596	17.5	plus
chrXIV	502044	502152	17.5	plus
chrXIV	508860	508935	17.5	minus
chrXIV	613115	613220	17.5	minus
chrXV	66936	67038	17.5	plus
chrXV	109316	109400	17.5	plus
chrXV	110982	111060	17.5	plus
chrXV	605839	605925	17.5	plus
chrXV	215606	215700	17.5	minus
chrXV	942735	942851	17.5	minus
chrXVI	368737	368812	17.5	plus
chrXVI	642623	642730	17.5	plus
chrXVI	264410	264553	17.5	minus
chrI	12307	12397	18	plus
chrI	24760	24850	18	plus
chrI	25732	26140	18	plus
chrI	26200	26548	18	plus
chrI	26606	26683	18	plus
chrI	26741	26818	18	plus
chrI	26876	26953	18	plus
chrI	31686	31781	18	plus
chrI	32521	32605	18	plus
chrI	43909	43991	18	plus
chrI	46425	46545	18	plus
chrI	46583	46671	18	plus
chrI	48770	48863	18	plus
chrI	72515	72597	18	plus
chrI	87626	87702	18	plus
chrI	110766	110879	18	plus
chrI	134992	135067	18	plus
chrI	106691	106790	18	minus
chrI	141792	141883	18	minus
chrI	177135	177231	18	minus
chrI	204418	204495	18	minus
chrI	204553	204630	18	minus
chrI	204688	204765	18	minus
chrI	205231	205639	18	minus
chrII	25983	26058	18	plus
chrII	95012	95105	18	plus
chrII	123289	123419	18	plus
chrII	152105	152188	18	plus
chrII	265951	266074	18	plus
chrII	302153	302262	18	plus
chrII	307278	307407	18	plus
chrII	361944	362082	18	plus
chrII	416776	416863	18	plus
chrII	502756	502843	18	plus
chrII	533892	534039	18	plus
chrII	571764	571912	18	plus
chrII	722040	722116	18	plus
chrII	785756	785834	18	plus
chrII	799031	799121	18	plus
chrII	47081	47167	18	minus
chrII	55806	55904	18	minus
chrII	260100	260257	18	minus
chrII	285274	285359	18	minus
chrII	321927	322003	18	minus
chrII	323457	323534	18	minus
chrII	454164	454269	18	minus
chrII	455593	455695	18	minus
chrII	475119	475215	18	minus
chrII	501238	501315	18	minus
chrII	651336	651424	18	minus
chrII	667547	667645	18	minus
chrII	710857	710942	18	minus
chrII	715066	715141	18	minus
chrII	765860	765935	18	minus
chrII	769563	769654	18	minus
chrII	770132	770218	18	minus
chrIII	51784	51886	18	plus
chrIII	58082	58165	18	plus
chrIII	116828	116925	18	plus
chrIII	191203	191292	18	plus
chrIII	212088	212163	18	plus
chrIII	229828	229915	18	plus
chrIII	233704	233851	18	plus
chrIII	237845	237979	18	plus
chrIII	6949	7082	18	minus
chrIII	24781	24876	18	minus
chrIII	63890	63989	18	minus
chrIII	65503	65597	18	minus
chrIII	102851	102934	18	minus
chrIII	123539	123670	18	minus
chrIII	156320	156409	18	minus
chrIII	167544	167655	18	minus
chrIII	268671	268773	18	minus
chrIII	268998	269100	18	minus
chrIII	297612	297704	18	minus
chrIV	84502	84601	18	plus
chrIV	94247	94394	18	plus
chrIV	123839	123924	18	plus
chrIV	160892	160981	18	plus
chrIV	199903	199997	18	plus
chrIV	215816	215899	18	plus
chrIV	226810	226942	18	plus
chrIV	393032	393178	18	plus
chrIV	417905	417999	18	plus
chrIV	481716	481845	18	plus
chrIV	525967	526043	18	plus
chrIV	580116	580200	18	plus
chrIV	632951	633039	18	plus
chrIV	634316	634394	18	plus
chrIV	650738	650895	18	plus
chrIV	769333	769408	18	plus
chrIV	832365	832455	18	plus
chrIV	883539	883696	18	plus
chrIV	991961	992118	18	plus
chrIV	1005362	1005496	18	plus
chrIV	1051677	1051758	18	plus
chrIV	1144798	1144885	18	plus
chrIV	1162097	1162198	18	plus
chrIV	1301671	1301748	18	plus
chrIV	1368593	1368700	18	plus
chrIV	1376053	1376141	18	plus
chrIV	1385523	1385644	18	plus
chrIV	1425719	1425805	18	plus
chrIV	135113	135208	18	minus
chrIV	164488	164563	18	minus
chrIV	195512	195613	18	minus
chrIV	205950	206027	18	minus
chrIV	303247	303327	18	minus
chrIV	326860	326942	18	minus
chrIV	363612	363692	18	minus
chrIV	401871	401957	18	minus
chrIV	539034	539116	18	minus
chrIV	556039	556162	18	minus
chrIV	613568	613645	18	minus
chrIV	869035	869181	18	minus
chrIV	919278	919374	18	minus
chrIV	1003035	1003182	18	minus
chrIV	1096295	1096452	18	minus
chrIV	1154273	1154381	18	minus
chrIV	1159665	1159773	18	minus
chrIV	1207228	1207385	18	minus
chrIV	1236180	1236257	18	minus
chrIV	1241557	1241655	18	minus
chrIV	1428484	1428576	18	minus
chrIV	1488324	1488444	18	minus
chrIX	312720	312866	18	plus
chrIX	379689	379770	18	plus
chrIX	389928	390017	18	plus
chrIX	17350	17488	18	minus
chrIX	115797	115890	18	minus
chrIX	152190	152294	18	minus
chrIX	177333	177414	18	minus
chrIX	198858	198933	18	minus
chrIX	206241	206338	18	minus
chrIX	208795	208885	18	minus
chrIX	209585	209695	18	minus
chrIX	256437	256512	18	minus
chrIX	311271	311346	18	minus
chrIX	330500	330585	18	minus
chrIX	375372	375519	18	minus
chrIX	380143	380231	18	minus
chrIX	427196	427279	18	minus
chrIX	433567	433674	18	minus
chrV	16986	17102	18	plus
chrV	28963	29055	18	plus
chrV	41439	41529	18	plus
chrV	44772	44854	18	plus
chrV	74348	74458	18	plus
chrV	195497	195630	18	plus
chrV	302910	303020	18	plus
chrV	326859	326938	18	plus
chrV	329195	329270	18	plus
chrV	333198	333273	18	plus
chrV	335942	336030	18	plus
chrV	385102	385217	18	plus
chrV	427985	428060	18	plus
chrV	433796	433880	18	plus
chrV	448636	448793	18	plus
chrV	452544	452652	18	plus
chrV	497736	497893	18	plus
chrV	13297	13382	18	minus
chrV	267276	267353	18	minus
chrV	269634	269709	18	minus
chrV	286190	286266	18	minus
chrV	400498	400634	18	minus
chrV	503293	503377	18	minus
chrVI	31280	31375	18	plus
chrVI	48469	48567	18	plus
chrVI	50538	50617	18	plus
chrVI	55047	55174	18	plus
chrVI	76194	76276	18	plus
chrVI	95604	95714	18	plus
chrVI	103427	103511	18	plus
chrVI	193326	193401	18	plus
chrVI	222863	222979	18	plus
chrVI	223512	223587	18	plus
chrVI	254538	254646	18	plus
chrVI	66708	66809	18	minus
chrVI	153045	153131	18	minus
chrVI	174783	174858	18	minus
chrVI	191954	192043	18	minus
chrVII	6907	7014	18	plus
chrVII	77643	77744	18	plus
chrVII	269723	269833	18	plus
chrVII	269902	270025	18	plus
chrVII	375399	375486	18	plus
chrVII	381822	381897	18	plus
chrVII	396187	396298	18	plus
chrVII	431880	431978	18	plus
chrVII	439535	439610	18	plus
chrVII	450706	450781	18	plus
chrVII	472963	473051	18	plus
chrVII	567079	567236	18	plus
chrVII	774447	774568	18	plus
chrVII	822627	822784	18	plus
chrVII	834462	834569	18	plus
chrVII	885961	886066	18	plus
chrVII	894555	894655	18	plus
chrVII	992176	992286	18	plus
chrVII	1044809	1044898	18	plus
chrVII	1050324	1050454	18	plus
chrVII	23613	23715	18	minus
chrVII	40535	40659	18	minus
chrVII	96449	96536	18	minus
chrVII	159224	159369	18	minus
chrVII	235892	235973	18	minus
chrVII	298235	298328	18	minus
chrVII	420011	420103	18	minus
chrVII	447824	447916	18	minus
chrVII	599106	599212	18	minus
chrVII	605799	605907	18	minus
chrVII	618678	618757	18	minus
chrVII	627985	628078	18	minus
chrVII	651834	651912	18	minus
chrVII	708216	708291	18	minus
chrVII	710692	710782	18	minus
chrVII	711482	711592	18	minus
chrVII	767860	767964	18	minus
chrVII	859388	859491	18	minus
chrVII	1074830	1074905	18	minus
chrVIII	39419	39535	18	plus
chrVIII	70478	70553	18	plus
chrVIII	97277	97403	18	plus
chrVIII	160989	161180	18	plus
chrVIII	188371	188451	18	plus
chrVIII	251506	251585	18	plus
chrVIII	264915	265007	18	plus
chrVIII	272309	272418	18	plus
chrVIII	353026	353159	18	plus
chrVIII	483531	483654	18	plus
chrVIII	504765	504861	18	plus
chrVIII	548958	549115	18	plus
chrVIII	35444	35539	18	minus
chrVIII	49737	49849	18	minus
chrVIII	69914	69989	18	minus
chrVIII	96818	96894	18	minus
chrVIII	137767	137857	18	minus
chrVIII	218702	218848	18	minus
chrVIII	287496	287596	18	minus
chrVIII	335769	335857	18	minus
chrVIII	339141	339229	18	minus
chrVIII	394510	394606	18	minus
chrVIII	443825	443900	18	minus
chrX	27229	27313	18	plus
chrX	35167	35252	18	plus
chrX	78641	78733	18	plus
chrX	90625	90705	18	plus
chrX	155205	155332	18	plus
chrX	172334	172410	18	plus
chrX	175597	175674	18	plus
chrX	193133	193240	18	plus
chrX	222143	222218	18	plus
chrX	236904	236979	18	plus
chrX	522371	522485	18	plus
chrX	556101	556183	18	plus
chrX	568354	568483	18	plus
chrX	624319	624545	18	plus
chrX	693509	693588	18	plus
chrX	702316	702412	18	plus
chrX	17333	17471	18	minus
chrX	30635	30710	18	minus
chrX	116350	116432	18	minus
chrX	130455	130545	18	minus
chrX	314093	314204	18	minus
chrX	337673	337821	18	minus
chrX	338185	338294	18	minus
chrX	341538	341617	18	minus
chrX	391913	392068	18	minus
chrX	420496	420573	18	minus
chrX	455914	456000	18	minus
chrX	472991	473148	18	minus
chrX	698380	698477	18	minus
chrX	698807	698891	18	minus
chrXI	38962	39087	18	plus
chrXI	95930	96065	18	plus
chrXI	102190	102265	18	plus
chrXI	175387	175479	18	plus
chrXI	194163	194271	18	plus
chrXI	240318	240455	18	plus
chrXI	277661	277736	18	plus
chrXI	351384	351519	18	plus
chrXI	520311	520441	18	plus
chrXI	526755	526834	18	plus
chrXI	534792	534884	18	plus
chrXI	577062	577137	18	plus
chrXI	33978	34065	18	minus
chrXI	71356	71440	18	minus
chrXI	155040	155117	18	minus
chrXI	169761	169865	18	minus
chrXI	170178	170285	18	minus
chrXI	203096	203175	18	minus
chrXI	243528	243617	18	minus
chrXI	312989	313073	18	minus
chrXI	318108	318198	18	minus
chrXI	356980	357055	18	minus
chrXI	495479	495601	18	minus
chrXII	161800	161889	18	plus
chrXII	169072	169151	18	plus
chrXII	196442	196557	18	plus
chrXII	220320	220477	18	plus
chrXII	233665	233750	18	plus
chrXII	257972	258055	18	plus
chrXII	258457	258563	18	plus
chrXII	330154	330236	18	plus
chrXII	404150	404284	18	plus
chrXII	419485	419604	18	plus
chrXII	481213	481370	18	plus
chrXII	540933	541011	18	plus
chrXII	544248	544323	18	plus
chrXII	551821	551930	18	plus
chrXII	726466	726578	18	plus
chrXII	728580	728659	18	plus
chrXII	756351	756426	18	plus
chrXII	761755	761849	18	plus
chrXII	783287	783433	18	plus
chrXII	813723	813858	18	plus
chrXII	954609	954695	18	plus
chrXII	48048	48143	18	minus
chrXII	99718	99801	18	minus
chrXII	187313	187425	18	minus
chrXII	319297	319372	18	minus
chrXII	381929	382006	18	minus
chrXII	395039	395114	18	minus
chrXII	417313	417390	18	minus
chrXII	565986	566075	18	minus
chrXII	593669	593826	18	minus
chrXII	612803	612949	18	minus
chrXII	651348	651505	18	minus
chrXII	824226	824304	18	minus
chrXII	840406	840481	18	minus
chrXII	843717	843830	18	minus
chrXII	903475	903566	18	minus
chrXII	903659	903734	18	minus
chrXII	988293	988378	18	minus
chrXII	1012175	1012256	18	minus
chrXIII	73223	73316	18	plus
chrXIII	262554	262684	18	plus
chrXIII	288984	289060	18	plus
chrXIII	303611	303715	18	plus
chrXIII	304357	304461	18	plus
chrXIII	377937	378094	18	plus
chrXIII	385148	385276	18	plus
chrXIII	435062	435137	18	plus
chrXIII	459028	459123	18	plus
chrXIII	478603	478741	18	plus
chrXIII	517603	517736	18	plus
chrXIII	524981	525105	18	plus
chrXIII	545517	545598	18	plus
chrXIII	568570	568655	18	plus
chrXIII	622414	622489	18	plus
chrXIII	622888	622970	18	plus
chrXIII	752276	752484	18	plus
chrXIII	755507	755588	18	plus
chrXIII	821229	821309	18	plus
chrXIII	867899	868129	18	plus
chrXIII	22341	22485	18	minus
chrXIII	71164	71239	18	minus
chrXIII	86611	86687	18	minus
chrXIII	184692	184849	18	minus
chrXIII	196859	197016	18	minus
chrXIII	213592	213671	18	minus
chrXIII	235842	235917	18	minus
chrXIII	273244	273323	18	minus
chrXIII	382202	382341	18	minus
chrXIII	446805	446885	18	minus
chrXIII	473412	473541	18	minus
chrXIII	755391	755496	18	minus
chrXIII	799977	800072	18	minus
chrXIII	831039	831134	18	minus
chrXIII	859732	859850	18	minus
chrXIII	887433	887510	18	minus
chrXIII	907329	907410	18	minus
chrXIV	31682	31780	18	plus
chrXIV	64722	64814	18	plus
chrXIV	198028	198104	18	plus
chrXIV	268751	268860	18	plus
chrXIV	436008	436102	18	plus
chrXIV	517514	517590	18	plus
chrXIV	735354	735449	18	plus
chrXIV	772514	772596	18	plus
chrXIV	53244	53325	18	minus
chrXIV	70316	70391	18	minus
chrXIV	91616	91700	18	minus
chrXIV	107216	107349	18	minus
chrXIV	318110	318198	18	minus
chrXIV	325328	325417	18	minus
chrXIV	420240	420319	18	minus
chrXIV	425800	425936	18	minus
chrXIV	447822	447913	18	minus
chrXIV	546726	546802	18	minus
chrXIV	675012	675087	18	minus
chrXIV	701868	701998	18	minus
chrXIV	705140	705227	18	minus
chrXIV	708507	708606	18	minus
chrXIV	712250	712325	18	minus
chrXIV	727948	728023	18	minus
chrXV	202501	202616	18	plus
chrXV	211251	211326	18	plus
chrXV	233554	233650	18	plus
chrXV	255652	255755	18	plus
chrXV	274641	274746	18	plus
chrXV	417147	417240	18	plus
chrXV	496640	496735	18	plus
chrXV	508994	509092	18	plus
chrXV	511464	511561	18	plus
chrXV	761960	762047	18	plus
chrXV	906994	907132	18	plus
chrXV	965502	965581	18	plus
chrXV	1035172	1035248	18	plus
chrXV	1063250	1063345	18	plus
chrXV	23091	23229	18	minus
chrXV	81903	81978	18	minus
chrXV	104666	104773	18	minus
chrXV	115411	115498	18	minus
chrXV	118231	118388	18	minus
chrXV	211928	212058	18	minus
chrXV	236059	236170	18	minus
chrXV	237332	237407	18	minus
chrXV	257830	257951	18	minus
chrXV	290200	290292	18	minus
chrXV	302051	302156	18	minus
chrXV	345413	345538	18	minus
chrXV	409855	409959	18	minus
chrXV	497741	497816	18	minus
chrXV	498107	498191	18	minus
chrXV	540794	540880	18	minus
chrXV	595343	595500	18	minus
chrXV	619057	619149	18	minus
chrXV	650927	651007	18	minus
chrXV	659816	659926	18	minus
chrXV	730210	730309	18	minus
chrXV	835844	835983	18	minus
chrXV	890693	890771	18	minus
chrXV	1059601	1059766	18	minus
chrXV	1072401	1072499	18	minus
chrXVI	18372	18470	18	plus
chrXVI	41623	41721	18	plus
chrXVI	113363	113482	18	plus
chrXVI	140474	140566	18	plus
chrXVI	251242	251319	18	plus
chrXVI	257195	257314	18	plus
chrXVI	376804	376927	18	plus
chrXVI	423531	423663	18	plus
chrXVI	481199	481333	18	plus
chrXVI	492145	492228	18	plus
chrXVI	511499	511581	18	plus
chrXVI	674760	674862	18	plus
chrXVI	767855	767947	18	plus
chrXVI	842413	842488	18	plus
chrXVI	855869	856026	18	plus
chrXVI	899323	899401	18	plus
chrXVI	905756	905831	18	plus
chrXVI	56979	57136	18	minus
chrXVI	65206	65282	18	minus
chrXVI	243881	244000	18	minus
chrXVI	262953	263038	18	minus
chrXVI	366545	366640	18	minus
chrXVI	389564	389640	18	minus
chrXVI	400173	400252	18	minus
chrXVI	408653	408748	18	minus
chrXVI	431437	431592	18	minus
chrXVI	432766	432889	18	minus
chrXVI	477154	477274	18	minus
chrXVI	492318	492423	18	minus
chrXVI	550093	550169	18	minus
chrXVI	740018	740100	18	minus
chrXVI	825570	825646	18	minus
chrXVI	844940	845097	18	minus
chrXVI	872275	872422	18	minus
chrXVI	901939	902024	18	minus
chrXVI	941137	941220	18	minus
chrI	32225	32318	18.5	plus
chrI	228754	228878	18.5	plus
chrII	550859	550952	18.5	plus
chrII	725410	725524	18.5	plus
chrII	652741	652863	18.5	minus
chrIV	112977	113057	18.5	plus
chrIV	466502	466579	18.5	plus
chrIV	577218	577315	18.5	plus
chrIV	831008	831086	18.5	plus
chrIV	68057	68137	18.5	minus
chrIV	68383	68517	18.5	minus
chrIV	331288	331367	18.5	minus
chrIV	850915	851022	18.5	minus
chrIV	1249601	1249709	18.5	minus
chrIV	1401365	1401494	18.5	minus
chrIX	254326	254438	18.5	plus
chrIX	341055	341192	18.5	plus
chrV	150429	150504	18.5	plus
chrV	335835	335910	18.5	plus
chrV	482517	482716	18.5	plus
chrV	547252	547436	18.5	plus
chrVII	323100	323221	18.5	plus
chrVII	597478	597557	18.5	plus
chrVII	1033680	1033757	18.5	plus
chrVII	511530	511627	18.5	minus
chrVII	629987	630064	18.5	minus
chrVII	1026088	1026220	18.5	minus
chrVIII	555408	555532	18.5	plus
chrX	208121	208231	18.5	plus
chrX	603294	603369	18.5	plus
chrX	125117	125225	18.5	minus
chrX	310946	311058	18.5	minus
chrX	665571	665652	18.5	minus
chrXI	371833	371928	18.5	plus
chrXI	387831	387920	18.5	plus
chrXII	166024	166108	18.5	plus
chrXII	231507	231604	18.5	plus
chrXII	422489	422605	18.5	plus
chrXII	422902	423025	18.5	plus
chrXII	871605	871707	18.5	plus
chrXIII	22752	22867	18.5	plus
chrXIII	250475	250587	18.5	plus
chrXIII	250589	250704	18.5	plus
chrXIII	577979	578081	18.5	plus
chrXIII	760613	760717	18.5	plus
chrXIII	796727	796814	18.5	plus
chrXIII	206539	206687	18.5	minus
chrXIII	795144	795248	18.5	minus
chrXIV	26557	26759	18.5	plus
chrXIV	96253	96339	18.5	plus
chrXIV	487490	487565	18.5	plus
chrXIV	198131	198237	18.5	minus
chrXV	450624	450742	18.5	minus
chrXV	796641	796728	18.5	minus
chrXV	1018256	1018349	18.5	minus
chrXVI	351818	351902	18.5	plus
chrI	64193	64325	19	plus
chrI	190437	190653	19	minus
chrI	222427	222540	19	minus
chrII	476275	476358	19	plus
chrII	712423	712509	19	plus
chrII	33364	33448	19	minus
chrII	59892	59988	19	minus
chrII	72530	72665	19	minus
chrII	175887	175983	19	minus
chrII	472939	473060	19	minus
chrII	477180	477313	19	minus
chrII	487073	487210	19	minus
chrII	605867	605991	19	minus
chrII	616606	616690	19	minus
chrII	638081	638270	19	minus
chrII	663798	663938	19	minus
chrII	682871	682978	19	minus
chrII	756445	756583	19	minus
chrIII	21219	21341	19	plus
chrIII	24100	24244	19	minus
chrIII	50981	51070	19	minus
chrIII	186813	186918	19	minus
chrIII	212133	212244	19	minus
chrIII	226218	226371	19	minus
chrIII	226983	227108	19	minus
chrIII	238626	238753	19	minus
chrIV	222072	222211	19	plus
chrIV	299860	299955	19	plus
chrIV	406040	406184	19	plus
chrIV	430568	430808	19	plus
chrIV	515843	515927	19	plus
chrIV	556817	556894	19	plus
chrIV	649683	649779	19	plus
chrIV	679694	679827	19	plus
chrIV	792944	793067	19	plus
chrIV	831223	831318	19	plus
chrIV	936888	936963	19	plus
chrIV	1281486	1281579	19	plus
chrIV	1283402	1283536	19	plus
chrIV	1331092	1331216	19	plus
chrIV	8937	9068	19	minus
chrIV	209456	209602	19	minus
chrIV	222587	222688	19	minus
chrIV	300384	300463	19	minus
chrIV	301964	302060	19	minus
chrIV	355732	355849	19	minus
chrIV	599824	599960	19	minus
chrIV	658616	658728	19	minus
chrIV	715004	715151	19	minus
chrIV	984891	984975	19	minus
chrIV	1317800	1317902	19	minus
chrIV	1418052	1418150	19	minus
chrIX	96288	96412	19	plus
chrIX	240432	240512	19	plus
chrIX	308778	308922	19	plus
chrIX	317607	317686	19	plus
chrIX	382570	382688	19	plus
chrIX	48785	48887	19	minus
chrIX	86670	86800	19	minus
chrIX	233968	234078	19	minus
chrIX	372738	372869	19	minus
chrIX	404916	405053	19	minus
chrIX	423981	424093	19	minus
chrV	40844	40949	19	plus
chrV	101040	101117	19	plus
chrV	218092	218214	19	plus
chrV	221077	221180	19	plus
chrV	240928	241073	19	plus
chrV	350431	350567	19	plus
chrV	397487	397583	19	plus
chrV	403674	403763	19	plus
chrV	503564	503685	19	plus
chrV	57478	57613	19	minus
chrV	70686	70782	19	minus
chrV	72871	72998	19	minus
chrV	265253	265336	19	minus
chrV	328580	328657	19	minus
chrV	473022	473099	19	minus
chrV	525176	525312	19	minus
chrVI	90798	90874	19	plus
chrVI	107759	107898	19	plus
chrVI	69360	69500	19	minus
chrVI	201275	201368	19	minus
chrVI	203838	203972	19	minus
chrVI	220753	220832	19	minus
chrVI	227296	227430	19	minus
chrVII	21010	21133	19	plus
chrVII	54867	55006	19	plus
chrVII	80083	80160	19	plus
chrVII	183636	183735	19	plus
chrVII	270268	270396	19	plus
chrVII	271785	271928	19	plus
chrVII	273561	273669	19	plus
chrVII	322653	322773	19	plus
chrVII	427649	427795	19	plus
chrVII	479122	479216	19	plus
chrVII	494281	494407	19	plus
chrVII	513460	513580	19	plus
chrVII	526692	526821	19	plus
chrVII	566024	566120	19	plus
chrVII	727606	727710	19	plus
chrVII	843954	844077	19	plus
chrVII	975461	975589	19	plus
chrVII	1016395	1016519	19	plus
chrVII	1049816	1049909	19	plus
chrVII	298480	298613	19	minus
chrVII	363712	363795	19	minus
chrVII	378105	378227	19	minus
chrVII	481052	481157	19	minus
chrVII	482159	482272	19	minus
chrVII	613726	613814	19	minus
chrVII	1040581	1040703	19	minus
chrVIII	96204	96347	19	plus
chrVIII	104882	105001	19	plus
chrVIII	7657	7803	19	minus
chrVIII	49424	49501	19	minus
chrVIII	49599	49709	19	minus
chrVIII	120286	120365	19	minus
chrVIII	158855	158933	19	minus
chrVIII	160144	160265	19	minus
chrVIII	218288	218401	19	minus
chrVIII	375618	375749	19	minus
chrVIII	481659	481741	19	minus
chrVIII	511056	511155	19	minus
chrVIII	543029	543142	19	minus
chrX	20660	20736	19	plus
chrX	21038	21146	19	plus
chrX	37109	37255	19	plus
chrX	179163	179285	19	plus
chrX	291247	291354	19	plus
chrX	292574	292668	19	plus
chrX	356849	356957	19	plus
chrX	411049	411177	19	plus
chrX	429712	429834	19	plus
chrX	435350	435442	19	plus
chrX	448935	449039	19	plus
chrX	467285	467500	19	plus
chrX	525317	525463	19	plus
chrX	574898	574995	19	plus
chrX	714729	714836	19	plus
chrX	715027	715325	19	plus
chrX	736732	736863	19	plus
chrX	137184	137283	19	minus
chrX	181105	181216	19	minus
chrX	361637	361716	19	minus
chrX	391733	391865	19	minus
chrX	469708	469825	19	minus
chrX	585208	585307	19	minus
chrX	622693	622806	19	minus
chrX	622913	623040	19	minus
chrX	652244	652357	19	minus
chrX	715408	715518	19	minus
chrXI	63192	63338	19	plus
chrXI	166045	166184	19	plus
chrXI	226189	226290	19	plus
chrXI	263576	263659	19	plus
chrXI	290580	290698	19	plus
chrXI	121905	121980	19	minus
chrXI	324120	324197	19	minus
chrXI	382726	382846	19	minus
chrXI	397898	398013	19	minus
chrXI	492611	492719	19	minus
chrXII	260276	260422	19	plus
chrXII	325268	325363	19	plus
chrXII	329191	329285	19	plus
chrXII	344115	344229	19	plus
chrXII	506690	506807	19	plus
chrXII	510631	510841	19	plus
chrXII	567082	567221	19	plus
chrXII	612962	613049	19	plus
chrXII	813421	813558	19	plus
chrXII	84860	84972	19	minus
chrXII	302144	302225	19	minus
chrXII	322509	322623	19	minus
chrXII	369038	369181	19	minus
chrXII	502400	502499	19	minus
chrXII	642781	642881	19	minus
chrXII	652464	652560	19	minus
chrXII	735558	735705	19	minus
chrXII	765904	766017	19	minus
chrXII	791118	791255	19	minus
chrXIII	13813	13940	19	plus
chrXIII	68618	68780	19	plus
chrXIII	450207	450341	19	plus
chrXIII	662237	662346	19	plus
chrXIII	747632	747767	19	plus
chrXIII	774257	774388	19	plus
chrXIII	101194	101310	19	minus
chrXIII	240159	240256	19	minus
chrXIII	556731	556848	19	minus
chrXIII	563393	563516	19	minus
chrXIII	571675	571797	19	minus
chrXIII	716065	716174	19	minus
chrXIII	773850	773980	19	minus
chrXIII	810064	810208	19	minus
chrXIII	911819	911940	19	minus
chrXIV	33503	33641	19	plus
chrXIV	33782	33881	19	plus
chrXIV	58080	58177	19	plus
chrXIV	100789	100885	19	plus
chrXIV	112148	112231	19	plus
chrXIV	249133	249224	19	plus
chrXIV	307045	307191	19	plus
chrXIV	679537	679613	19	plus
chrXIV	57631	57765	19	minus
chrXIV	114766	114901	19	minus
chrXIV	345580	345717	19	minus
chrXIV	445103	445237	19	minus
chrXIV	622351	622442	19	minus
chrXIV	638441	638636	19	minus
chrXV	26436	26512	19	plus
chrXV	26814	26922	19	plus
chrXV	29655	29784	19	plus
chrXV	217678	217874	19	plus
chrXV	273881	274016	19	plus
chrXV	305694	305781	19	plus
chrXV	437694	437810	19	plus
chrXV	619342	619485	19	plus
chrXV	622540	622636	19	plus
chrXV	776554	776635	19	plus
chrXV	864678	864754	19	plus
chrXV	910140	910292	19	plus
chrXV	932712	932857	19	plus
chrXV	938077	938178	19	plus
chrXV	29935	30026	19	minus
chrXV	216457	216537	19	minus
chrXV	299658	299734	19	minus
chrXV	481537	481677	19	minus
chrXV	583021	583148	19	minus
chrXV	588122	588239	19	minus
chrXV	699885	699971	19	minus
chrXV	711673	711763	19	minus
chrXV	772728	772805	19	minus
chrXV	855664	855791	19	minus
chrXV	921587	921788	19	minus
chrXV	1015897	1016025	19	minus
chrXVI	86635	86744	19	plus
chrXVI	153812	153958	19	plus
chrXVI	300464	300551	19	plus
chrXVI	480011	480146	19	plus
chrXVI	496494	496610	19	plus
chrXVI	499135	499238	19	plus
chrXVI	547794	547900	19	plus
chrXVI	664566	664694	19	plus
chrXVI	676348	676482	19	plus
chrXVI	694652	694788	19	plus
chrXVI	795643	795747	19	plus
chrXVI	822763	822857	19	plus
chrXVI	904805	904915	19	plus
chrXVI	43581	43657	19	minus
chrXVI	108502	108640	19	minus
chrXVI	137280	137413	19	minus
chrXVI	140210	140323	19	minus
chrXVI	502099	502176	19	minus
chrXVI	639759	639873	19	minus
chrXVI	680603	680717	19	minus
chrXVI	732452	732576	19	minus
chrI	58400	58497	19.5	plus
chrI	64904	65009	19.5	minus
chrI	72031	72144	19.5	minus
chrII	72713	72833	19.5	minus
chrIV	33029	33157	19.5	plus
chrIV	601741	601843	19.5	plus
chrIV	1194166	1194281	19.5	plus
chrIV	309840	309973	19.5	minus
chrIV	376175	376262	19.5	minus
chrIV	547169	547313	19.5	minus
chrIV	916861	916969	19.5	minus
chrIV	1334839	1334948	19.5	minus
chrIV	1467804	1467914	19.5	minus
chrV	206213	206329	19.5	plus
chrV	459033	459158	19.5	plus
chrV	79857	79953	19.5	minus
chrVI	249250	249385	19.5	plus
chrVII	262246	262369	19.5	minus
chrVII	971109	971215	19.5	minus
chrVIII	47738	47815	19.5	plus
chrVIII	247663	247793	19.5	plus
chrX	508509	508625	19.5	plus
chrX	157065	157185	19.5	minus
chrX	380620	380763	19.5	minus
chrX	647123	647202	19.5	minus
chrXI	68573	68659	19.5	plus
chrXI	523418	523506	19.5	plus
chrXI	456877	457002	19.5	minus
chrXII	369848	370045	19.5	plus
chrXIII	27057	27192	19.5	plus
chrXIII	238218	238295	19.5	plus
chrXIV	570921	571048	19.5	minus
chrXV	528170	528278	19.5	minus
chrXV	677007	677103	19.5	minus
chrXVI	113543	113630	19.5	plus
chrXVI	454307	454386	19.5	plus
chrXVI	281696	281842	19.5	minus
chrI	111753	111887	20	plus
chrI	33569	33696	20	minus
chrII	221666	221794	20	minus
chrII	456062	456225	20	minus
chrII	547199	547334	20	minus
chrII	774178	774311	20	minus
chrIII	3612	3721	20	plus
chrIII	31760	31869	20	plus
chrIII	66101	66247	20	minus
chrIII	108614	108699	20	minus
chrIII	239797	239932	20	minus
chrIII	253594	253716	20	minus
chrIII	260340	260466	20	minus
chrIV	62694	62943	20	plus
chrIV	160070	160162	20	plus
chrIV	207261	207396	20	plus
chrIV	257515	257645	20	plus
chrIV	749139	749259	20	plus
chrIV	929506	929636	20	plus
chrIV	1247215	1247330	20	plus
chrIV	1267633	1267739	20	plus
chrIV	1299639	1299736	20	plus
chrIV	1358912	1358995	20	plus
chrIV	1425257	1425392	20	plus
chrIV	1432003	1432137	20	plus
chrIV	175789	175913	20	minus
chrIV	335238	335384	20	minus
chrIV	781369	781507	20	minus
chrIV	803531	803659	20	minus
chrIV	927461	927659	20	minus
chrIV	976599	976705	20	minus
chrIV	1201180	1201296	20	minus
chrIV	1279113	1279244	20	minus
chrIV	1416672	1416749	20	minus
chrIV	1486876	1486980	20	minus
chrIX	123535	123647	20	plus
chrIX	270452	270598	20	plus
chrIX	291308	291404	20	plus
chrIX	25046	25187	20	minus
chrIX	44157	44297	20	minus
chrIX	292520	292629	20	minus
chrIX	333921	334030	20	minus
chrV	9726	9848	20	plus
chrV	78471	78584	20	plus
chrV	107699	107802	20	plus
chrV	269014	269154	20	plus
chrV	277971	278112	20	plus
chrV	370496	370633	20	plus
chrV	393614	393711	20	plus
chrV	400207	400284	20	plus
chrV	424758	424884	20	plus
chrV	426641	426744	20	plus
chrV	427565	427678	20	plus
chrV	514230	514341	20	plus
chrV	155574	155685	20	minus
chrV	285264	285410	20	minus
chrV	302761	302890	20	minus
chrVI	153523	153630	20	plus
chrVI	204667	204805	20	plus
chrVI	35548	35651	20	minus
chrVI	78414	78525	20	minus
chrVI	106133	106270	20	minus
chrVI	126905	127027	20	minus
chrVI	167181	167299	20	minus
chrVI	249560	249688	20	minus
chrVII	63521	63598	20	plus
chrVII	81932	82071	20	plus
chrVII	124140	124265	20	plus
chrVII	963385	963541	20	plus
chrVII	119659	119785	20	minus
chrVII	197164	197302	20	minus
chrVII	217679	217789	20	minus
chrVII	260638	260739	20	minus
chrVII	307540	307636	20	minus
chrVII	371299	371438	20	minus
chrVII	420238	420359	20	minus
chrVII	454298	454389	20	minus
chrVII	455433	455567	20	minus
chrVII	587125	587242	20	minus
chrVII	789929	790016	20	minus
chrVII	906167	906278	20	minus
chrVII	998718	998836	20	minus
chrVII	1073222	1073353	20	minus
chrVIII	167202	167330	20	plus
chrVIII	174946	175153	20	plus
chrVIII	362279	362414	20	plus
chrVIII	383857	383965	20	plus
chrVIII	384391	384531	20	plus
chrVIII	416567	416700	20	plus
chrVIII	439732	439856	20	plus
chrVIII	22047	22148	20	minus
chrVIII	505654	505792	20	minus
chrX	36533	36660	20	plus
chrX	182780	182896	20	plus
chrX	277245	277371	20	plus
chrX	313924	314063	20	plus
chrX	389935	390012	20	plus
chrX	693257	693378	20	plus
chrX	35833	35978	20	minus
chrX	169338	169440	20	minus
chrX	317717	317837	20	minus
chrX	526247	526478	20	minus
chrX	569121	569251	20	minus
chrX	577893	578054	20	minus
chrX	640955	641165	20	minus
chrXI	40171	40306	20	plus
chrXI	68288	68425	20	plus
chrXI	220760	220852	20	plus
chrXI	390172	390287	20	plus
chrXI	616040	616163	20	plus
chrXI	243839	243970	20	minus
chrXI	273770	273868	20	minus
chrXI	502583	502727	20	minus
chrXII	499297	499400	20	plus
chrXII	613647	613764	20	plus
chrXII	689354	689468	20	plus
chrXII	791304	791436	20	plus
chrXII	860914	861038	20	plus
chrXII	1024634	1024744	20	plus
chrXII	247346	247483	20	minus
chrXII	358289	358380	20	minus
chrXII	446310	446456	20	minus
chrXII	765355	765451	20	minus
chrXII	846438	846584	20	minus
chrXII	948793	948906	20	minus
chrXII	1004462	1004596	20	minus
chrXIII	241046	241153	20	plus
chrXIII	325785	325892	20	plus
chrXIII	362163	362291	20	plus
chrXIII	435329	435485	20	plus
chrXIII	539734	539867	20	plus
chrXIII	34343	34468	20	minus
chrXIII	158004	158143	20	minus
chrXIII	166397	166543	20	minus
chrXIII	196120	196234	20	minus
chrXIII	336274	336419	20	minus
chrXIII	489687	489823	20	minus
chrXIII	513645	513741	20	minus
chrXIII	705725	705862	20	minus
chrXIII	821830	821984	20	minus
chrXIV	395950	396027	20	plus
chrXIV	88032	88165	20	minus
chrXIV	184442	184543	20	minus
chrXV	68465	68598	20	plus
chrXV	109836	109973	20	plus
chrXV	180683	180782	20	plus
chrXV	301242	301381	20	plus
chrXV	377916	378049	20	plus
chrXV	383874	384005	20	plus
chrXV	630630	630761	20	plus
chrXV	881929	882057	20	plus
chrXV	927759	927848	20	plus
chrXV	43035	43137	20	minus
chrXV	74752	74851	20	minus
chrXV	224584	224685	20	minus
chrXV	280228	280339	20	minus
chrXV	388254	388358	20	minus
chrXV	396817	396953	20	minus
chrXV	481926	482051	20	minus
chrXV	502423	502544	20	minus
chrXV	543601	543745	20	minus
chrXV	570351	570483	20	minus
chrXV	835320	835410	20	minus
chrXV	904762	904858	20	minus
chrXV	1039177	1039312	20	minus
chrXVI	27421	27553	20	plus
chrXVI	72980	73123	20	plus
chrXVI	149113	149251	20	plus
chrXVI	209076	209181	20	plus
chrXVI	264106	264243	20	plus
chrXVI	307091	307230	20	plus
chrXVI	494209	494345	20	plus
chrXVI	498506	498618	20	plus
chrXVI	717765	717855	20	plus
chrXVI	341064	341258	20	minus
chrXVI	426899	427037	20	minus
chrXVI	428046	428152	20	minus
chrXVI	815352	815456	20	minus
chrI	25574	25684	20.5	plus
chrI	61611	61757	20.5	plus
chrI	205687	205797	20.5	minus
chrII	565362	565472	20.5	plus
chrII	644742	644859	20.5	plus
chrIII	214261	214545	20.5	plus
chrIII	242300	242420	20.5	plus
chrIII	240777	240915	20.5	minus
chrIV	140792	140893	20.5	plus
chrIV	1338273	1338409	20.5	plus
chrIV	504337	504466	20.5	minus
chrIX	29514	29648	20.5	plus
chrV	277323	277431	20.5	plus
chrVI	229042	229181	20.5	plus
chrVI	228113	228235	20.5	minus
chrVII	361154	361231	20.5	minus
chrVII	640943	641059	20.5	minus
chrXII	567238	567317	20.5	minus
chrXIII	222976	223089	20.5	plus
chrXIV	20040	20167	20.5	minus
chrXIV	391049	391182	20.5	minus
chrXIV	453917	454033	20.5	minus
chrXV	988086	988205	20.5	minus
chrI	114009	114149	21	minus
chrI	191193	191321	21	minus
chrII	9515	9618	21	plus
chrII	89730	89864	21	plus
chrII	463592	463735	21	plus
chrII	679445	679577	21	plus
chrII	465006	465125	21	minus
chrII	665707	665844	21	minus
chrII	782155	782351	21	minus
chrIII	13715	13861	21	plus
chrIII	63033	63148	21	plus
chrIII	200875	201021	21	plus
chrIII	210636	210772	21	plus
chrIII	294403	294549	21	plus
chrIII	62818	62942	21	minus
chrIII	108955	109081	21	minus
chrIII	135914	136050	21	minus
chrIII	211302	211401	21	minus
chrIV	61084	61229	21	plus
chrIV	427383	427673	21	plus
chrIV	462377	462506	21	plus
chrIV	621748	621863	21	plus
chrIV	714914	715034	21	plus
chrIV	98833	98939	21	minus
chrIV	147612	147757	21	minus
chrIV	410974	411092	21	minus
chrIV	465145	465253	21	minus
chrIV	802823	802961	21	minus
chrIV	835901	836029	21	minus
chrIX	123853	123964	21	plus
chrIX	175494	175714	21	plus
chrIX	207142	207256	21	minus
chrIX	243375	243491	21	minus
chrIX	251720	251854	21	minus
chrIX	257469	257590	21	minus
chrIX	430386	430517	21	minus
chrV	208360	208497	21	plus
chrV	332024	332178	21	plus
chrV	305933	306065	21	minus
chrV	566930	567070	21	minus
chrV	569248	569349	21	minus
chrVI	23589	23673	21	plus
chrVI	106625	106762	21	plus
chrVI	254656	254763	21	plus
chrVI	11181	11322	21	minus
chrVI	55546	55667	21	minus
chrVI	96645	96761	21	minus
chrVII	778523	778653	21	plus
chrVII	808769	808870	21	plus
chrVII	844149	844271	21	plus
chrVII	310631	310726	21	minus
chrVII	446786	446884	21	minus
chrVII	709039	709153	21	minus
chrVIII	26629	26763	21	plus
chrVIII	398807	398940	21	plus
chrVIII	498701	498833	21	plus
chrVIII	37066	37187	21	minus
chrVIII	187252	187365	21	minus
chrVIII	235952	236092	21	minus
chrVIII	282943	283081	21	minus
chrVIII	380565	380682	21	minus
chrX	96501	96613	21	plus
chrX	148283	148380	21	plus
chrX	438513	438639	21	plus
chrX	491598	491743	21	plus
chrX	604965	605110	21	plus
chrX	635820	635961	21	minus
chrX	708807	708923	21	minus
chrXI	382891	383019	21	plus
chrXI	533693	533826	21	plus
chrXI	539985	540109	21	plus
chrXI	122698	122836	21	minus
chrXI	570398	570533	21	minus
chrXII	108944	109057	21	plus
chrXII	387205	387325	21	plus
chrXII	419156	419302	21	plus
chrXII	915012	915153	21	plus
chrXII	245559	245663	21	minus
chrXII	251591	251729	21	minus
chrXII	414619	414709	21	minus
chrXII	906505	906642	21	minus
chrXII	917200	917331	21	minus
chrXIII	70060	70201	21	plus
chrXIII	81748	81879	21	plus
chrXIII	491419	491559	21	plus
chrXIII	624584	624728	21	plus
chrXIII	638454	638553	21	plus
chrXIII	655274	655399	21	plus
chrXIII	716831	716952	21	plus
chrXIII	771707	771800	21	plus
chrXIII	29029	29172	21	minus
chrXIII	45472	45604	21	minus
chrXIII	175776	175884	21	minus
chrXIII	244656	244779	21	minus
chrXIII	347523	347649	21	minus
chrXIII	408334	408540	21	minus
chrXIII	790750	790870	21	minus
chrXIII	913370	913508	21	minus
chrXIV	254474	254655	21	plus
chrXIV	599364	599487	21	plus
chrXIV	13085	13226	21	minus
chrXIV	52997	53127	21	minus
chrXIV	506790	506912	21	minus
chrXIV	580495	580609	21	minus
chrXIV	701213	701343	21	minus
chrXIV	705462	705608	21	minus
chrXV	29124	29244	21	plus
chrXV	639184	639388	21	plus
chrXV	902738	902866	21	plus
chrXV	1032043	1032157	21	plus
chrXV	1040504	1040665	21	plus
chrXV	358326	358472	21	minus
chrXV	474034	474163	21	minus
chrXV	480226	480410	21	minus
chrXV	539996	540115	21	minus
chrXV	761800	761974	21	minus
chrXV	944642	944770	21	minus
chrXVI	75324	75470	21	plus
chrXVI	295825	295936	21	plus
chrXVI	424859	424992	21	plus
chrXVI	455226	455371	21	plus
chrXVI	141903	142006	21	minus
chrXVI	432535	432642	21	minus
chrXVI	447037	447136	21	minus
chrXVI	893332	893446	21	minus
chrXVI	902709	902803	21	minus
chrI	107194	107323	21.5	plus
chrII	146499	146661	21.5	plus
chrIII	213169	213304	21.5	minus
chrIV	287335	287473	21.5	plus
chrIV	538791	538911	21.5	minus
chrIV	1476142	1476305	21.5	minus
chrVII	370992	371147	21.5	minus
chrVIII	173948	174105	21.5	plus
chrVIII	282790	282917	21.5	minus
chrX	426323	426455	21.5	minus
chrXII	340198	340316	21.5	plus
chrXII	99271	99401	21.5	minus
chrXII	177772	177945	21.5	minus
chrXIII	673820	673944	21.5	minus
chrXV	824130	824263	21.5	minus
chrI	59749	59866	22	plus
chrI	43270	43373	22	minus
chrI	57985	58101	22	minus
chrI	204823	205171	22	minus
chrI	212532	212666	22	minus
chrII	610651	610749	22	minus
chrIII	163613	163729	22	plus
chrIII	77139	77441	22	minus
chrIV	59730	59929	22	plus
chrIV	214757	214837	22	plus
chrIV	1251045	1251180	22	plus
chrIV	36801	36998	22	minus
chrIV	95624	95763	22	minus
chrIV	556172	556277	22	minus
chrIV	841803	841928	22	minus
chrIV	1289196	1289310	22	minus
chrIV	1387891	1388015	22	minus
chrIV	1476640	1476780	22	minus
chrIX	88820	88926	22	plus
chrIX	129448	129565	22	plus
chrIX	266854	266975	22	plus
chrIX	315582	315685	22	plus
chrIX	390084	390197	22	plus
chrIX	390525	390657	22	plus
chrIX	267999	268145	22	minus
chrV	42769	42873	22	plus
chrV	116753	116853	22	plus
chrV	284369	284510	22	plus
chrV	548814	548961	22	plus
chrVI	97157	97303	22	minus
chrVII	117299	117436	22	plus
chrVII	982873	982999	22	plus
chrVII	614819	614934	22	minus
chrVII	865274	865410	22	minus
chrVII	948553	948747	22	minus
chrVIII	298180	298267	22	plus
chrVIII	514493	514606	22	minus
chrVIII	533134	533268	22	minus
chrX	290296	290428	22	plus
chrX	382534	382650	22	plus
chrX	531223	531346	22	plus
chrX	33944	34053	22	minus
chrX	160110	160214	22	minus
chrX	221921	222015	22	minus
chrX	280007	280118	22	minus
chrX	360332	360446	22	minus
chrX	689438	689557	22	minus
chrXI	217828	217936	22	plus
chrXI	369843	369982	22	minus
chrXI	583623	583740	22	minus
chrXII	262431	262569	22	plus
chrXII	329720	329867	22	plus
chrXII	642309	642442	22	plus
chrXII	347144	347290	22	minus
chrXII	736674	736785	22	minus
chrXIII	28082	28228	22	plus
chrXIII	69096	69197	22	plus
chrXIII	133614	133704	22	plus
chrXIII	306647	306776	22	plus
chrXIII	812134	812278	22	plus
chrXIII	274096	274183	22	minus
chrXIII	387644	387771	22	minus
chrXIII	860290	860424	22	minus
chrXIV	51256	51385	22	plus
chrXIV	358303	358449	22	plus
chrXIV	105647	105772	22	minus
chrXV	341688	341819	22	plus
chrXV	376474	376613	22	plus
chrXV	509442	509563	22	plus
chrXV	882142	882288	22	plus
chrXV	74948	75074	22	minus
chrXV	171825	171960	22	minus
chrXV	218622	218739	22	minus
chrXV	459877	459996	22	minus
chrXV	494456	494594	22	minus
chrXV	586771	586917	22	minus
chrXV	699168	699287	22	minus
chrXV	798149	798303	22	minus
chrXV	883871	883995	22	minus
chrXVI	133239	133343	22	plus
chrXVI	378614	378753	22	plus
chrXVI	673954	674088	22	plus
chrIII	261140	261296	22.5	plus
chrIV	134119	134224	22.5	plus
chrIV	228117	228222	22.5	plus
chrV	460938	461084	22.5	minus
chrVII	58149	58271	22.5	plus
chrXII	459565	459678	22.5	minus
chrXII	468702	468815	22.5	minus
chrXII	903306	903438	22.5	minus
chrXV	19945	20079	22.5	minus
chrXVI	73720	73866	22.5	plus
chrXVI	583575	583707	22.5	minus
chrI	81100	81273	23	plus
chrI	110910	111045	23	minus
chrII	119167	119303	23	minus
chrII	685995	686109	23	minus
chrIII	247121	247255	23	plus
chrIII	88529	88630	23	minus
chrIV	57560	57707	23	plus
chrIV	969123	969298	23	plus
chrIV	1523017	1523163	23	plus
chrIV	43232	43371	23	minus
chrIV	875539	875640	23	minus
chrIV	1474976	1475063	23	minus
chrIV	1489576	1489707	23	minus
chrIX	46181	46297	23	plus
chrIX	302336	302578	23	plus
chrIX	178980	179160	23	minus
chrV	16884	16982	23	plus
chrV	81625	81747	23	minus
chrV	349685	349819	23	minus
chrV	461503	461640	23	minus
chrVI	141631	141732	23	minus
chrVI	210825	210959	23	minus
chrVI	211461	211590	23	minus
chrVII	570880	570981	23	plus
chrVII	753190	753288	23	plus
chrVII	808909	809056	23	plus
chrVII	337889	338026	23	minus
chrVII	635779	635861	23	minus
chrVII	815165	815266	23	minus
chrVIII	192427	192561	23	plus
chrVIII	301299	301417	23	plus
chrVIII	451367	451526	23	plus
chrVIII	9504	9613	23	minus
chrX	62819	62961	23	plus
chrX	527558	527660	23	plus
chrX	572987	573127	23	plus
chrX	464831	464978	23	minus
chrXI	583257	583393	23	minus
chrXII	553577	553770	23	plus
chrXII	977881	977982	23	plus
chrXII	440673	440798	23	minus
chrXII	515739	515848	23	minus
chrXII	944910	945011	23	minus
chrXIII	146035	146181	23	minus
chrXIII	874058	874181	23	minus
chrXIV	564172	564273	23	plus
chrXIV	594028	594175	23	plus
chrXIV	79298	79459	23	minus
chrXIV	103756	103878	23	minus
chrXIV	241500	241646	23	minus
chrXIV	678011	678127	23	minus
chrXV	29284	29417	23	plus
chrXV	268813	268962	23	plus
chrXV	375658	375786	23	plus
chrXV	706204	706305	23	plus
chrXV	999175	999300	23	plus
chrXV	24952	25098	23	minus
chrXV	160315	160438	23	minus
chrXV	797788	797901	23	minus
chrXVI	109517	109654	23	plus
chrXVI	340177	340334	23	plus
chrI	75900	76024	23.5	minus
chrV	134153	134294	23.5	plus
chrVII	449434	449583	23.5	plus
chrVII	1004958	1005084	23.5	plus
chrX	147156	147306	23.5	plus
chrXII	702946	703064	23.5	plus
chrXIV	734411	734536	23.5	plus
chrXIV	53491	53629	23.5	minus
chrXIV	745327	745495	23.5	minus
chrXVI	229267	229398	23.5	plus
chrXVI	823111	823235	23.5	minus
chrII	449883	450030	24	plus
chrII	665917	666075	24	minus
chrIV	205746	205934	24	plus
chrIV	1005907	1006023	24	plus
chrIV	1289776	1289877	24	minus
chrIX	23347	23492	24	plus
chrIX	379241	379375	24	plus
chrIX	19196	19342	24	minus
chrIX	54672	54813	24	minus
chrIX	150506	150652	24	minus
chrV	318493	318632	24	plus
chrV	400995	401141	24	plus
chrV	553456	553591	24	minus
chrVI	213016	213130	24	minus
chrVII	21809	21941	24	plus
chrVII	157983	158117	24	plus
chrVII	884770	884906	24	plus
chrVII	152218	152298	24	minus
chrVII	188359	188460	24	minus
chrVII	352383	352502	24	minus
chrX	406141	406280	24	plus
chrX	19178	19324	24	minus
chrX	690643	690790	24	minus
chrXI	464301	464488	24	minus
chrXII	85972	86103	24	plus
chrXII	189561	189701	24	plus
chrXII	405393	405579	24	plus
chrXIV	289985	290131	24	plus
chrXIV	665421	665565	24	minus
chrXV	90116	90256	24	minus
chrXV	236363	236484	24	minus
chrXV	918636	918777	24	minus
chrXV	974005	974125	24	minus
chrXVI	74877	75051	24	plus
chrXVI	375627	375766	24	plus
chrII	30253	30399	24.5	minus
chrIV	721201	721428	24.5	plus
chrIV	872430	872576	24.5	minus
chrIV	981780	981926	24.5	minus
chrVII	756241	756388	24.5	minus
chrXII	980945	981091	24.5	plus
chrXII	645884	646022	24.5	minus
chrXIII	695916	696054	24.5	plus
chrXV	709268	709414	24.5	plus
chrXV	970896	971152	24.5	minus
chrII	23349	23494	25	plus
chrII	307779	307923	25	plus
chrII	627054	627179	25	plus
chrII	117630	117753	25	minus
chrIV	836276	836420	25	plus
chrIV	9434	9569	25	minus
chrIV	601181	601575	25	minus
chrIV	1307640	1308625	25	minus
chrV	220166	220347	25	plus
chrV	266528	266724	25	minus
chrVI	112948	113088	25	plus
chrVII	175778	175934	25	plus
chrVII	409137	409270	25	plus
chrVII	726533	726678	25	minus
chrX	147408	147541	25	plus
chrX	736231	736366	25	plus
chrX	522706	522851	25	minus
chrXII	151451	151614	25	plus
chrXII	171540	171671	25	plus
chrXII	1015453	1015583	25	minus
chrXIV	131440	131588	25	plus
chrXIV	65841	65987	25	minus
chrXV	859201	859347	25	plus
chrXVI	105053	105199	25	minus
chrXVI	832078	832270	25	minus
chrIII	50759	50884	25.5	minus
chrIV	704749	704895	25.5	plus
chrIX	292010	292147	25.5	plus
chrVII	225646	225786	25.5	minus
chrVII	1000423	1000569	25.5	minus
chrXII	577669	577822	25.5	plus
chrXV	109585	109725	25.5	plus
chrXVI	453594	453743	25.5	plus
chrI	19447	19593	26	plus
chrI	31423	31568	26	minus
chrII	353576	353721	26	plus
chrIII	52237	52383	26	plus
chrIV	930869	931001	26	minus
chrIX	23560	23877	26	plus
chrVI	224738	224878	26	plus
chrVIII	187864	188015	26	plus
chrVIII	470628	470766	26	plus
chrXIV	115669	115815	26	minus
chrXV	987332	987465	26	minus
chrIII	85420	85566	26.5	minus
chrIV	518892	519038	26.5	plus
chrVI	138522	138668	26.5	minus
chrVII	573945	574091	26.5	plus
chrVII	812056	812202	26.5	minus
chrXII	941801	941947	26.5	minus
chrXIV	567236	567382	26.5	plus
chrXVI	242321	242474	26.5	plus
chrII	212719	212865	27	plus
chrIV	392081	392233	27	minus
chrIV	1328831	1329052	27	minus
chrIX	161073	161220	27	minus
chrVII	1000967	1001155	27	plus
chrVII	612437	612572	27	minus
chrVII	806491	806638	27	minus
chrXII	489457	489654	27	minus
chrXIII	817737	817883	27	plus
chrXV	985409	985545	27	minus
chrIV	1412329	1412469	27.5	minus
chrVII	856674	856934	27.5	plus
chrXIV	778614	778761	27.5	minus
chrIV	1085423	1085570	28	minus
chrV	34795	34923	28	minus
chrVII	67089	67235	28	minus
chrVIII	50103	50242	28	minus
chrXI	488948	489114	28	minus
chrXII	1014131	1014278	28	plus
chrXII	1012401	1012564	28	minus
chrIV	67175	67305	28.5	minus
chrXIII	165721	165898	28.5	minus
chrII	159023	159169	29	minus
chrII	163058	163206	29	minus
chrII	504291	504443	29	minus
chrVIII	159715	159861	29	plus
chrXIV	694366	694506	29	minus
chrXVI	900087	900239	29	minus
chrIII	309272	309419	30	plus
chrIV	698816	699008	30	plus
chrVI	115238	115373	30.5	minus
chrXIV	34893	35046	30.5	minus
chrVII	479573	479721	31	plus
chrXVI	485860	486015	31	minus
chrVI	182776	182961	32	plus
chrXII	563417	563574	32	minus
chrX	701686	701839	33	minus
chrVII	69281	69446	34	minus
chrX	400076	400374	34	plus
chrVIII	197487	197650	35	minus
chrXI	337450	337649	35	plus
chrXV	81582	81731	35	plus
chrXVI	462336	462508	36	plus
chrI	190063	190267	36.5	minus
chrIX	268322	268505	40	plus
chrX	519196	519361	41	plus
chrX	639927	640088	42	minus
chrXIII	538547	538773	44	minus
chrVI	210286	210471	61	plus

### Sheet: g. all scores separated
Score	15	15.5	16	16.5	17	17.5	18	18.5	19	19.5	20	20.5	21	21.5	22	22.5	23	23.5	24	24.5	25	25.5	26	26.5	27	27.5	28	28.5	29	29.5	30	30.5	31	31.5	32	32.5	33	33.5	34	34.5	35	35.5	36	36.5	37	38	39	40	41	42	43	44	45	64	TOTAL
shuff1	798	46	728	40	533	28	311	16	173	9	87	5	63	6	45	2	23	2	18	1	6	0	7	0	2	0	0	1	0	0	0	0	0	0	0	0	0	0	0	0	0	0	0	0	0	0	0	0	0	0	0	0	0	0	2950
shuff2	841	62	688	38	483	34	332	32	169	18	112	6	73	6	39	5	20	1	6	1	7	1	5	0	3	1	3	0	1	0	0	0	0	0	0	0	0	0	0	0	0	0	0	0	0	0	0	0	0	0	0	0	0	0	2987
shuff3	834	52	747	35	502	40	311	15	151	16	117	4	68	2	42	4	20	2	5	1	4	0	2	0	0	0	3	0	0	0	1	0	0	0	0	0	0	0	0	0	0	0	0	0	0	0	0	0	0	0	0	0	0	0	2978
shuff4	831	32	676	43	561	34	344	17	148	15	98	11	63	1	42	3	22	3	7	1	6	1	3	1	2	1	0	0	0	0	2	0	0	0	0	0	0	0	0	0	0	0	0	0	0	0	0	0	0	0	0	0	0	0	2968
shuff5	859	49	702	31	519	34	338	20	170	10	116	10	84	3	43	2	23	3	13	2	7	0	7	1	0	0	1	0	0	0	0	0	0	0	0	0	1	0	0	0	0	0	0	0	0	0	0	0	0	0	0	0	0	0	3048
yeast	954	96	851	75	633	55	471	56	257	37	178	23	126	15	82	11	61	11	35	10	25	8	11	8	10	3	7	2	6	0	2	2	2	0	2	0	1	0	2	0	3	0	1	1	0	0	0	1	1	1	0	1	0	1	4138

### Sheet: h. scores as integers
score	15	16	17	18	19	20	21	22	23	24	25	26	27	28	29	30	31	32	33	34	35	36	37	38	39	40	41	42	43	44	45	64	total
shuff1	844	768	561	327	182	92	69	47	25	19	6	7	2	1	0	0	0	0	0	0		0		0	0	0	0	0	0	0	0	0	2950
shuff2	903	726	517	364	187	118	79	44	21	7	8	5	4	3	1	0	0	0	0	0	0	0	0	0	0	0	0	0	0	0	0	0	2987
shuff3	886	782	542	326	167	121	70	46	22	6	4	2	0	3	0	1	0	0	0	0	0	0	0	0	0	0	0	0	0	0	0	0	2978
shuff4	863	719	595	361	163	109	64	45	25	8	7	4	3	0	0	2	0	0	0	0	0	0	0	0	0	0	0	0	0	0	0	0	2968
shuff5	908	733	553	358	180	126	87	45	26	15	7	8	0	1	0	0	0	0	1	0	0	0	0	0	0	0	0	0	0	0	0	0	3048
yeast	1050	926	688	527	294	201	141	93	72	45	33	19	13	9	6	4	2	2	1	2	3	2	0	0	0	1	1	1	0	1	0	1	4138
